# A new competitive strategy to unveil the antibiotic-producing Actinobacteria

**DOI:** 10.1101/2023.02.20.529240

**Authors:** Aehtesham Hussain, Umera Patwekar, Anirban Majumder, Aasif Majeed, Yogesh S Shouche

**Affiliations:** NCMR- National Centre for Cell Science (NCCS), Pune- 411007, Maharashtra, India; CSIR- Indian Institute of Integrative Medicine (IIIM), Srinagar, J&K-190005, India

**Keywords:** Microbiome, Actinobacteria, Directed-evolution, NGS, competitive strains, bioactive potential, antimicrobials

## Abstract

The bacterial phylum Actinobacteria encompasses microorganisms with incomparable metabolic versatility and deep resource of medicines. However, the recent decrease in the discovery rate of antibiotics warrants innovative strategies to harness actinobacterial resources for lead discovery. Indeed, microbial culturing efforts measuring the outcomes of specific genera lagged behind the detected microbial potential. Herein, we used a distinct competitive strategy that exploits competitive microbial interactions to accelerate the diversification of strain libraries producing antibiotics. This directed-evolution-based strategy shifted the diversity of Actinobacteria over the experimental time course (0-8 days) and led to the isolation of Actinobacterial strains with distinct antimicrobial spectrum against pathogens. To understand the competitive interactions over experimental time, the metagenomic community sequencing revealed that actinobacterial members from families *Nocardiaceae* and *Cellulomonadaceae* with relatively increased abundances towards end, are thus competitively advantageous. Whilst comparing the Actinobacteria retrieved in the competitive strategy to that of the routinely used isolation method, the Actinobacteria genera identified from competitive communities differed relatively in abundances as well as antimicrobial spectrum compared to actinobacterial strains retrieved in classical method. In sum, we present a strategy that influences microbial interactions to accelerate the likelihood of potential actinobacterial strains with antimicrobial potencies.

## Supplementary Tables for "A new competitive strategy to unveil the antibiotic-producing Actinobacteria"

### Sheet: Supplementary Table S1
Table S6. List of media used*
S. No.	Media Name	Composition*
1	Nutrient medium (NM)	Peptone 5.00g, Sodium chloride 5.00g, peptone 1.50g, Yeast extract 1.50g and D/W 1000ml, Final pH ( at 25°C) 7.4±0.2
2	Streptomyces medium(SM)	Malt extract 10.00g, Yeast extract 4.00g, Dextrose 4.00g, Calcium Carbonate 2.00g, D/W 1000ml, Final pH ( at 25°C) 7.0±0.2
3	Actinomycetes Isolation medium (AI)	Sodium caseinate 2.00g, L-Asparagine 0.10g, Sodium propionate 4.00g, Dipotassium phosphate 0.50g, Magnesium sulphate 0.10g, Ferrous sulphate 0.001g, D/W 1000ml, Final pH ( at 25°C) 8.1±0.2
4	Yeast malt media (ISP-2)	Malt extract 10 .00 g,Yeast extract 4.00g, dextrose 4.00g, D/W 1000ml Final pH ( at 25°C) 6.2±0.2
5	Inorganic Salt Starch Agar Medium (ISP-4)	Starch, soluble 10.00g, Dipotassium phosphate 1.00g, Magnesium sulphate. heptahydrate 1.00g, Sodium chloride 1.00g, Ammonium sulphate 2.00g, Calcium carbonate 2.00g, Ferrous sulphate. heptahydrate 0.001g, Manganous chloride. heptahydrate 0.001g, Zinc sulphat. heptahydrate 0.001g, Agar 20.00g, Final pH ( at 25°C) 7.2±0.2
6	Starch casein medium (SC)	Soluble starch 10.00g, Casein 3.00g, Potassium nitrate 2.00g, Magnesium sulphate. heptahydrate 0.05g, Dipotassium phosphate 2.00g, Monopotassium phosphate 2.00g, Sodium chloride 2.00g, Calcium carbonate 0.02g, Ferrous sulphate. heptahydrate 0.01g, Filtered Sea Water= 1000 ml, pH 7.0 ± 0.1
7	GYMS Medium	Yeast extract 4.00g, Glucose 4.00g, Malt extract 10.00g, Calcium carbonate 2.00g, D/W 1000ml pH ( at 25°C) 7.2 ± 0.1
* Solid media plates were prepared by adding Agar 20.00g per 1000ml of D/W.

### Sheet: Supplementary Table S2
Table S1. List of Actinobacteria isolated by direct and competition methods
	Agar spread Plate/common Method			Competition Method
Isolate Code	Closest Match by MALDI TOF/ 16S rRNA gene sequencing		Isolate Code	Closest Match by MALDI TOF/ 16S rRNA gene sequencing
ACT001	Streptomyces microflavus		ACT216	Paenarthrobacter nitroguajacolicus
ACT002	Brachybacterium muris		ACT217	Arthrobacter oxydans
ACT005	Streptomyces sanglieri		ACT220	Micrococcus luteus
ACT010	Streptomyces microflavus		ACT222	Streptomyces viridobrunneus
ACT016	Streptomyces aureus		ACT223	Arthrobacter woluwensis
ACT017	Streptomyces aureus		ACT224	Microbacterium oxydans
ACT029	Kocuria arsenatis		ACT225	Streptomyces aureoverticillatus
ACT031	Rhodococcus qingshengii		ACT236	Gordonia terrae
ACT040	Amycolatopsis thailandensis		ACT242	Arthrobacter woluwensis
ACT045	Streptomyces longisporoflavus		ACT243	Arthrobacter woluwensis
ACT046	Streptomyces aureus		ACT244	Arthrobacter nanjingensis
ACT047	Streptomyces yanii		ACT246	Arthrobacter woluwensis
ACT048	Arthrobacter nitrophenolicus		ACT247	Arthrobacter woluwensis
ACT049	Rhodococcus erythropolis		ACT253	Gordonia terrae
ACT053	Streptomyces lavendulae subsp. lavendulae		ACT256	Brevibacterium sediminis
ACT056	Streptomyces microflavus		ACT267	Arthrobacter nicotinovorans
ACT057	Microbacterium saperdae		ACT269	Arthrobacter polychromogenes
ACT060	Streptomyces caniferus		ACT277	Arthrobacter nitrophenolicus
ACT062	Streptomyces yanii		ACT280	Micromonospora maritima
ACT064	Streptomyces sanglieri		ACT292	Arthrobacter woluwensis
ACT067	Streptomyces gardneri		ACT297	Amycolatopsis thailandensis
ACT068	Streptomyces yanii		ACT308	Amycolatopsis coloradensis
ACT069	Nocardia salmonicida subsp. cummidelens		ACT321	Microbacterium oleivorans
ACT070	Rhodococcus jostii		ACT329	Streptomyces lavendulae
ACT073	Streptomyces rishiriensis		ACT330	Cellulosimicrobium funkei
ACT074	Brevibacterium luteolum		ACT331	Rhodococcus erythropolis
ACT077	Streptomyces gardneri		ACT332	Streptomyces olivaceus
ACT078	Streptomyces rhizosphaerihabitans		ACT333	Streptomyces tendae
ACT079	Corynebacterium mycetoides		ACT334	Arthrobacter woluwensis
ACT080	Streptomyces gardneri		ACT344	Nocardiopsis prasina
ACT081	Nocardia tengchongensis		ACT401	Streptomyces microflavus
ACT082	Nocardia cavernae		ACT402	Streptomyces microflavus
ACT084	Streptomyces lavendulae subsp. lavendulae		ACT403	Agromyces cerinus subsp. cerinus
ACT085	Streptomyces inhibens		ACT404	Streptomyces rhizosphaerihabitans
ACT086	Streptomyces setonii		ACT407	Streptomyces ederensis
ACT089	Streptomyces pratensis		ACT408	Agromyces cerinus
ACT101	Nocardia lijiangensis		ACT409	Kocuria rhizophila
ACT103	Amycolatopsis alba		ACT410	Rhodococcus erythropolis
ACT106	Streptomyces pratensis		ACT411	Rhodococcus erythropolis
ACT107	Arthrobacter woluwensis		ACT413	Nocardia salmonicida subsp. cummidelens
ACT108	Rhodococcus erythropolis		ACT419	Streptomyces pulveraceus
ACT133	Arthrobacter polychromogenes		ACT420	Streptomyces lydicus
ACT135	Paenarthrobacter ilicis		ACT421	Streptomyces hundungensis
ACT136	Paenarthrobacter nicotinovorans		ACT423	Amycolatopsis rhabdoformis
ACT141	Arthrobacter histidinolovorans		ACT424	Nocardia salmonicida subsp. salmonicida
ACT142	Arthrobacter gandavensis		ACT426	Nocardia tengchongensis
ACT146	Arthrobacter aurescens		ACT427	Streptomyces inhibens
ACT153	Arthrobacter histidinolovorans		ACT428	Nocardiopsis prasina
ACT158	Brachybacterium paraconglomeratum		ACT429	Streptomyces melanogenes
ACT161	Paenarthrobacter nicotinovorans		ACT431	Nocardia Nova
ACT162	Paenarthrobacter nicotinovorans		ACT434	Streptomyces lydicus
ACT165	Amycolatopsis thailandensis		ACT435	Corynebacterium xerosis
ACT170	Amycolatopsis orientalis		ACT436	Rhodococcus erythropolis
ACT173	Amycolatopsis thailandensis		ACT437	Rhodococcus jostii
ACT181	Amycolatopsis thailandensis		ACT438	Rhodococcus jostii
ACT187	Paenarthrobacter nicotinovorans		ACT439	Nocardia salmonicida subsp. cummidelens
ACT189	Amycolatopsis thailandensis		ACT440	Rhodococcus jostii
ACT190	Amycolatopsis thailandensis		ACT441	Arthrobacter woluwensis
ACT191	Amycolatopsis thailandensis		ACT442	Rhodococcus erythropolis
ACT194	Amycolatopsis thailandensis
ACT200	Paenarthrobacter aurescens

### Sheet: Supplementary Table S3
Table S3. List of Actinobacteria identified by MALDI-TOF MS based biotyping.
Strain Code	Closest Match	Biotyper score
ACT 133	Arthrobacter polychromogenes	1.791
ACT141	Arthrobacter histidinolovorans	2.08
ACT142	Arthrobacter gandavensis	1.801
ACT146	Arthrobacter aurescens	1.7 35
ACT153	Arthrobacter histidinolovorans	2.198
ACT190	Arthrobacter histidinolovorans	2.118
ACT191	Amycolatopsis coloradensis	2.104
ACT194	Arthrobacter histidinolovorans	2.115
ACT217	Arthrobacter oxydans	1.718
ACT223	Arthrobacter woluwensis	1.767
ACT224	Microbacterium oxydans	1.812
ACT243	Arthrobacter woluwensis	1.798
ACT267	Arthrobacter nicotinovorans	2.016
ACT269	Arthrobacter polychromogenes	1.811
ACT297	Amycolatopsis thailandensis	2.031
ACT308	Amycolatopsis coloradensis	2.297
ACT329	Streptomyces lavendulae	1.72
ACT330	Cellulosimicrobium cellulans	1.976
ACT331	Rhodococcus erythropolis	2.074
ACT334	Arthrobacter woluwensis	1.843
ACT441	Arthrobacter woluwensis	1.954

### Sheet: Supplementary Table S4
Table S2: List of Actionbacteria identified by 16s RNA gene sequencing.
Strain Code	Closest match	% Similarity	Acession no.	Completeness	bps	DNA Sequence
ACT001	Streptomyces microflavus	99.73	AB184284	100	739	GCAAGTCGAACGATGAAGCCTATATCGGGGTGGATATAGTGGCGAACGGGTGAGTAACACGTGGGCAATCTGCCCTTCACTCTGGGACAAGCCCTGGAAACGGGGTCTAATACCGGATAACACTCTGTCCCGCATGGGACGGGGTTAAAAGCTCCGGCGGTGAAGGATGAGCCCGCGGCCTATCAGCTTGTTGGTGGGGTAATGGCCTACCAAGGCGACGACGGGTAGCCGGCCTGAGAGGGCGACCGGCCACACTGGGACTGAGACACGGCCCAGACTCCTACGGGAGGCAGCAGTGGGGAATATTGCACAATGGGCGAAAGCCTGATGCAGCGACGCCGCGTGAGGGATGACGGCCTTCGGGTTGTAAACCTCTTTCAGCAGGGAAGAAGCGAAAGTGACGGTACCTGCAGAAGAAGCGCCGGCTAACTACGTGCCAGCAGCCGCGGTAATACGTAGGGCGCAAGCGTTGTCCGGAATTATTGGGCGTAAAGAGCTCGTAGGCGGCTTGTCACGTCGGATGTGAAAGCCCGGGGCTTAACCCCGGGTCTGCATTCGATACGGGCTAGCTAGAGTGTGGTAGGGGAGATCGGAATTCCTGGTGTAGCGGTGAAATGCGCAGATATCAGGAGGAACACCGGTGGCGAAGGCGGATCTCTGGGCCATTACTGACGCTGAGGAGCGAAAGCGTGGGGAGCGAACAGGATTAGATACCCTGGTAGTCCACGCCGTAAACGTT
ACT002	Brachybacterium muris	99.52	AJ537574	97.7	672	TTAAACATGCAAGTCGAACGATGACGACAGGGCTTGCCTTGTCTGATTAGTGGCGAACGGGTGAGTAACACGTGAGTAACCTGCCCCCCTCTTCGGGATAACCTCGGGAAATCGGGGCTAATACCGGATATGACTTCGCACCGCATGGTGTGTTGTGGAAAGTTTTTCGGTGGGGGATGGACTCGCGGCCTATCAGTTTGTTGGTGAGGTAATGGCTCACCAAGGCGATGACGGGTAGCCGGCCTGAGAGGGCGACCGGCCACACTGGGACTGAGACACGGCCCAGACTCCTACGGGAGGCAGCAGTGGGGAATATTGCACAATGGGCGAAAGCCTGATGCAGCGACGCCGCGTGGGGGATGACGGCCTTCGGGTTGTAAACCTCTTTCAGTAGGGAAGAAGCGAAAGTGACGGTACCTGCAGAAGAAGCGCCGGCTAACTACGTGCCAGCAGCCGCGGTAATACGTAGGGCGCAAGCGTTGTCCGGAATTATTGGGCGTAAAGAGCTTGTAGGTGGCTTGTCGCGTCTGCCGTGAAAACCCGAGGCTCAACCTCGGGCGTGCGGTGGGTACGGGCAGGCTAGAGTGTGGTAGGGGAGACTGGAACTCCTGGTGTAGCGGTGATATGCGCAGATATCAGGAAGAGCACTCGATGGCGAAGGCAGGTCTCTGG
ACT005	Streptomyces sanglieri	99.78	AB249945	100	539	GGGAGCTAAATATTACATCTAACCATAACGCCCTTCGGGGTGGATTAGTGGCGAACGGGTGTGTAACACGTGGGCAATCTGCCCTTCACTCTGGGACAAGCCCTGGAAACGGGGTCTAATACCGGATAACACTCTGTCCCGCATGGGACGGGGTTGAAAGCTCCGGCGGTGAAGGATGAGCCCGCGGCCTATCAGCTTGTTGGTGGGGTGATGGCCTACCAAGGCGACGACGGGTAGCCGGCCTGAGAGGGCGACCGGCCACACTGGGACTGAGACACGGCCCAGACTCCTACGGGAGGCAGCAGTGGGGAATATTGCACAATGGGCGAAAGCCTGATGCAGCGACGCCGCGTGAGGGATGACGGCCTTCGGGTTGTAAACCTCTTTCAGCAGGGAAGAAGCGAAAGTGACGGTACCTGCAGAAGAAGCGCCGGCTAACTACGTGCCAGCAGCCGCGGTAATACGTAGGGCGCAAGCGTTGTCCGGAATTATTGGGCGAAAGAGCTCGTAGGCGGCTTGTTGCGTCGGTTGTGAAAGCC
ACT010	Streptomyces microflavus	100	AB184284	100	954	TAGAGTTTGATCCTGGCTCAGGACGAACGCTGGCGGCGTGCTTAACACATGCAAGTCGAACGATGAAGCCTTTCGGGGTGGATTAGTGGCGAACGGGTGAGTAACACGTGGGCAATCTGCCCTTCACTCTGGGACAAGCCCTGGAAACGGGGTCTAATACCGGATAACACTCTGTCCTGCATGGGACGGGGTTAAAAGCTCCGGCGGTGAAGGATGAGCCCGCGGCCTATCAGCTTGTTGGTGGGGTAATGGCCTACCAAGGCGACGACGGGTAGCCGGCCTGAGAGGGCGACCGGCCACACTGGGACTGAGACACGGCCCAGACTCCTACGGGAGGCAGCAGTGGGGAATATTGCACAATGGGCGAAAGCCTGATGCAGCGACGCCGCGTGAGGGATGACGGCCTTCGGGTTGTAAACCTCTTTCAGCAGGgAAGAAGCGAAAGTGACGGTACCTGCAGAAGAAGCGCCGGCTAACTACGTGCCAGCAGCCGCGGTAATACGTAGGGCGCAAGCGTTGTCCGGAATTATTGGGCGTAAAGAGCTCGTAGGCGGCTTGTCACGTCGGATGTGAAAGCCCGGGGCTTAACCCCGGGTCTGCATTCGATACGGGCTAGCTAGAGTGTGGTAGGGGAGATCGGAATTCCTGGTGTAGCGGTGAAATGCGCAGATATCAGGAGGAACACCGGTGGCGAAGGCGGATCTCTGGGCCATTACTGACGCTGAGGAGCGAAAGCGTGGGGAGCGAACAGGATTAGATACCCTGGTAGTCCACGCCGTAAACGTTGGGAACTAGGTGTTGGCGACATTCCACGTCGTCGGTGCCGCAGCTAACGCATTAAGTTCCCCGCCTGGGGAGTACGGCCGCAAGGCTAAAACTCAAAGGAATTGACGGGGGCCCGCACAAGCAGCGGAGCATGTGGCTTAATTCGACGCAACGCGAAGAACCTTACCA
ACT016	Streptomyces aureus	99.85	AB249976	100	768	GTTGGGCTAAGATCACTCTGGCTCAACGCCTATCGGGGTGGATTAGGTGGCGAACGGGTGAGTAACACGTGGGCAATCTGCCCTGCACTCTGGGACAAGCCCTGGAAACGGGGTCTAATACCGGATGACACCCCCTCTCGCATGGGAGGGGGTTGAAAGCTCCGGCGGTGCAGGATGAGCCCGCGGCCTATCAGCTTGTTGGTGAGGTAGAAGCTCACCAAGGCGACGACGGGTAGCCGGCCTGAGAGGGCGACCGGCCACACTGGGACTGAGACACGGCCCAGACTCCTACGGGAGGCAGCAGTGGGGAATATTGCACAATGGGCGAAAGCCTGATGCAGCGACGCCGCGTGAGGGATGACGGCCTTCGGGTTGTAAACCTCTTTCAGCAGGGAAGAAGCGAAAGTGACGGTACCTGCAGAAGAAGCGCCGGCTAACTACGTGCCAGCAGCCGCGGTAATACGTAGGGCGCAAGCGTTGTCCGGAATTATTGGGCGTAAAGAGCTCGTAGGCGGCTTGTCACGTCGGTTGTGAAAGCCCGGGGCTTAACCCCGGGTCTGCAGTCGATACGGGCAGGCTAGAGTGTGGTAGGGGAGATCGGAATTCCTGGTGTAGCGGTGAGATGCGCAGATATCAGGAGGAACACCGGTGGCGAAGGCGGATCTCTGGGCCATTACTGACGCTGAGGAGCGAAAGCGTGGGGAGCGAACAGGATTAAGATATCCTGGTAGTCCACGCCGTAAACGGTGGGAACTAGGTGTTGGCGAC
ACT017	Streptomyces aureus	98.64	AB249976	100	457	CTCTCTGCAGTACGTCACTTTCGCTTCTTCCCTGCTGAAGAGGTTTACAACCCGAAGGCCGTCATCCCTCACGCGGCGTCGCTGCATCAGGCTTTCGCCCATTGTGCAATATTCCCCACTGCTGCCTCCCGTAGGAGTCTGGGCCGTGTCTCAGTCCCAGTGTGGCCGGTCGCCCTCTCAGGCCGGCTACCCGTCGTCGCCTTGGTGAGCTTCTACCTCACCAACAAGCTGATAGGCCGCGGGCTCATCCTGCACCGCCGGAGCTTTCAACCCCCTCCCATGCGAGAGGGGGTGTCATCCGGTATTAGACCCCGTTTCCAGGGCTTGTCCCAGAGTGCAGGGCAGATTGCCCACGTGTTACTCACCCGTTCGCCACTAATCCACCCCGAAAGGCTTCATCGTTCGACTTGCATGTGTTAAGCACGCCGCCAGCGTTCGTCCTGAGCCAGGATCAAAC
ACT029	Kocuria arsenatis	99.35	KM874399	97	462	ACTGGGTGGATGAGTGGCTAACGGGTGAGTAATACGTGAGTAACCTGCCCTTGACTCTGGGATAAGCCTGGGAAACTGGGTCTAATACTGGATATGACATGTCACCGCATGGTGGTGTGTGGAAAGGGTTTTACTGGTTTTGGATGGGCTCACGGCCTATCAGCTTGTTGGTGGGGTAATGGCTCACCAAGGCGACGACGGGTAGCCGGCCTGAGAGGGTGACCGGCCACACTGGGACTGAGACACGGCCCAGACTCCTACGGGAGGCAGCAGTGGGGAATATTGCACAATGGGCGGAAGCCTGATGCAGCGACGCCGCGTGAGGGATGACGGCCTTCGGGTTGTAAACCTCTTTCAGCACGGAAGAAGCGAAAGTGACGGTACGTGCAGAAGAAGCGCCGGCTAACTACGTGCCAGCAGCCGCGGTAATACGTAGGGCGCAAGCGTTGTCCGGAATTATTG
ACT031	Rhodococcus qingshengii	99.92	LRRJ01000016	100	1208	ATACCGGATATGACCTCCTATCGCATGGTGGGTGGTGGAAAGATTTATCGGTGCAGGATGGGCCCGCGGCCTATCAGCTTGTTGGTGGGGTAATGGCCTACCAAGGCGACGACGGGTAGCCGACCTGAGAGGGTGACCGGCCACACTGGGACTGAGACACGGCCCAGACTCCTACGGGAGGCAGCAGTGGGGAATATTGCACAATGGGCGAAAGCCTGATGCAGCGACGCCGCGTGAGGGATGACGGCCTTCGGGTTGTAAACCTCTTTCAGCAGGGACGAAGCGCAAGTGACGGTACCTGCAGAAGAAGCACCGGCTAACTACGTGCCAGCAGCCGCGGTAATACGTAGGGTGCAAGCGTTGTCCGGAATTACTGGGCGTAAAGAGTTCGTAGGCGGTTTGTCGCGTCGTTTGTGAAAACCAGCAGCTCAACTGCTGGCTTGCAGGCGATACGGGCAGACTTGAGTACTGCAGGGGAGACTGGAATTCCTGGTGTAGCGGTGAAATGCGCAGATATCAGGAGGAACACCGGTGGCGAAGGCGGGTCTCTGGGCAGTAACTGACGCTGAGGAACGAAAGCGTGGGTAGCGAACAGGATTAGATACCCTGGTAGTCCACGCCGTAAACGGTGGGCGCTAGGTGTGGGTTCCTTCCACGGAATCCGTGCCGTAGCTAACGCATTAAGCGCCCCGCCTGGGGAGTACGGCCGCAAGGCTAAAACTCAAAGGAATTGACGGGGGCCCGCACAAGCGGCGGAGCATGTGGATTAATTCGATGCAACGCGAAGAACCTTACCTGGGTTTGACATATACCGGAAAGCTGCAAAGATGTGGCCCCCCTTGTGGTCGGTATACAGGTGGTGCATGGCTGTCGTCAGCTCGTGTCGTGAGATGTTGGGTTAAGTCCCGCAACGAGCGCAACCCCTATCTTATGTTGCCAGCACGTTATGGTGGGGACTCGTAAGAGACTGCCGGGGTCAACTCGGAGGAAGGTGGGGACGACGTCAAGTCATCATGCCCCTTATGTCCAGGGCTTCACACATGCTACAATGGCCAGTACAGAGGGCTGCGAGACCGTGAGGTGGAGCGAATCCCTTAAAGCTGGTCTCAGTTCGGATCGGGGTCTGCAACTCGACCCCGTGAAGTCGGAGTCGCTAGTAATCGCAGATCAGCAACGCTGCGGTGAATACGTTCCCGGGCCTTGTACAC
ACT040	Amycolatopsis thailandensis	99.9	NMQT01000085	100	1377	TGTGACGGGCGGTGTGTACAAGGCCCGGGAACGTATTCACCGCAGCGTTGCTGATCTGCGATTACTAGCGACTCCGACTTCACGCAGTCGAGTTGCAGACTGCGATCCGAACTGAGACCGGCTTTAAGGGATTCGCTCCACCTCGCGGTATCGCAGCCCTCTGTACCAGCCATTGTAGCATGTGTGAAGCCCTGGACATAAGGGGCATGATGACTTGACGTCATCCCCACCTTCCTCCGAGTTGACCCCGGCAGTCTCCCACGAGTCCCCGCCATAACGCGCTGGCAACGTAGGATAAGGGTTGCGCTCGTTGCGGGACTTAACCCAACATCTCACGACACGAGCTGACGACAGCCATGCACCACCTGTACACCAACCACAAGGGAAG-CCCTATCTCTAGG-GATGTCT-GGCGCATGTC-AAGCCCAGGTAAGGTTCTTCGCGTTGCATCGAATTAATCCACATGCTCCGCCGCTTGTGCGGGCCCCCGTCAATTCCTTTGAGTTTTAGCCTTGCGGCCGTACTCCCCAGGCGGGGCGCTTAATGCGTTAGCTACGGCACGGACAACGTGGATGTCGCCCACACCTAGCGCCCAACGTTTACAGCGTGGACTACCAGGGTATCTAATCCTGTTCGCTCCCCACGCTTTCGCTCCTCAGCGTCAGTATCGGCCCAGAGACCCGCCTTCGCCACCGGTGTTCCTCCTGATATCTGCGCATTTCACCGCTACACCAGGAATTCCAGTCTCCCCTACCGAACTCAAGTCTGCCCGTATCGCCCGCACGCTCCACGTTAAGCGTGGAGTTTTCACGAACGACGCGACAAACCGCCTACGAGCTCTTTACGCCCAATAATTCCGGACAACGCTCGCACCCTACGTATTACCGCGGCTGCTGGCACGTAGTTAGCCGGTGCTTCTTATCCAGGTACCGTCACTTGCGCTTCGTCCCTGGCGaAAGAGGTTTACAACCCGAAGGCCGTCATCCCTCACGCGGCGTCGCTGCATCAGGCTTT-CGCCCATTGTGCAATATTCCCCACTGCTGCCTCCCGTAGGAGTCTGGGCCGTGTCTCAGTCCCAGTGTGGCCGGTCACCCTCTCAGGCCGGCTACCCGTCGTCGCCTTGGTAGGCCATTACCCCACCAACAAGCTGATAGGCCGCGGGCTCATCCTGTACCGCCAGAACTTTCAACCAACCCCCATGCGAGGACTGGTGATATCCGGTATTAGACCCAGTTTCCCAGGCTTATCCCAAAGTACAGGGCAGATTGCCCACGTGTTACTCACCCGTTCGCCACTAATCCACCCGAAGGCTTCATCGTTCGACTTGCATGTGTTAAGCACGCCGCCAGCGTTCGTCCTGAGCCAGGATCAAACTCTAGA
ACT045	Streptomyces longisporoflavus	98.53	AB184220	97.5	690	ATATCAATCGAACGATGAAGCCCTTCGGGGTGGATTAGTGGCGAACGGGTGCGTAACACGTGGGCAATCTGCCCTGCACTCTGGGACAAGCCCTGGAAACGGGGTCTAATACCGGATGATATCCCCTCTCGCATGGGAGGGGGTTGAAAGCTCCGGCGGTGCAGGATGATCCTGCGGCCTATCAGCTAGTTGGTGAGGTAGAAGCTCACCAAGGCGACGACGGGTAGCCGGCCTGAGAGGGCGACCGGCCACACTGGGACTGAGACACGGCCCAGACTCCTACGGGAGGCAGCAGTGGGGAATATTGCACAATGGGCGAAAGCCTGATGCAGCGACGCCGCGTGAGGGATGACGGCCTTCGGGTTGTAAACCTCTTTCAGCAGGGAAGAAGCGAAAGTGACGGTACCTGCAGAAGAAGCGCCGGCTAACTACGTGCCAGCATTCGCGGTAATACGTAGGGCGCAAGCGTTGTCCGGAATTATTGGGCGTAAAGAGCTCGTAGGCGGCTTGTCACGTCGGTTGTGAAAGCCCGGGGCTTAACTCCCGGGTCTGCAGTCGATACGGGCAGGCTAGAGTGTGGTAGGGGGAGATCGGAATTCCTGGTGTAGCGGTGAAATGCGCAGATATCAGGAGGAACATCCGGTGGCGAAGGCGGATCTTCTGGGTCATTACTGATCTCTGAGGAGCGAA
ACT046	Streptomyces aureus	100	AB249976	100	1069	ACGGCCCAGACTCCTACGGGAGGCAGCAGTGGGGAATATTGCACAATGGGCGAAAGCCTGATGCAGCGACGCCGCGTGAGGGATGACGGCCTTCGGGTTGTAAACCTCTTTCAGCAGGGAAGAAGCGAAAGTGACGGTACCTGCAGAAGAAGCGCCGGCTAACTACGTGCCAGCAGCCGCGGTAATACGTAGGGCGCAAGCGTTGTCCGGAATTATTGGGCGTAAAGAGCTCGTAGGCGGCTTGTCACGTCGGTTGTGAAAGCCCGGGGCTTAACCCCGGGTCTGCAGTCGATACGGGCAGGCTAGAGTGTGGTAGGGGAGATCGGAATTCCTGGTGTAGCGGTGAAATGCGCAGATATCAGGAGGAACACCGGTGGCGAAGGCGGATCTCTGGGCATTACTGACGCTGAGGAGCGAAAGCGTGGGGAGCGAACAGGTATTAGATACCCTGGTAGTCCACGCCGTAAACGGTGGGAACTAGGTGTTGGCGACATTCCACGTCGTCGGTGCCGCAGCTAACGCATTAAGTTCCCCGCCTGGGGAGTACGGCCGCAAGGCTAAAACTCAAAGGAATTGACGGGGGCCCGCACAAGCAGCGGAGCATGTGGCTTAATTCGACGCAACGCGAAGAACCTTACCAAGGCTTGACATATACCGGAAAGCATCAGAGATGGTGCCCCCCTTGTGGTCGGTATACAGGTGGTGCATGGCTGTCGTCAGCTCGTGTCGTGAGATGTTGGGTTAAGTCCCGCAACGAGCGCAACCCTTGTTCTGTGTTGCCAGCATGCCCTTCGGGGTGATGGGGACTCACAGGAGACTGCCGGGGTCAACTCGGAGGAAGGTGGGGACGACGTCAAGTCATCATGCCCCTTATGTCTTGGGCTGCACACGTGCTACAATGGCAGGTACAATGAGCTGCGATGCCGCGAGGCGGAGCGAATCTCAAAAAGCCTGTCTCAGTTCGGATTGGGGTCTGCAACTCGACCCCATGAAGTCGGAGTTGCTAGTAATCGCAGATCAGCATTGCTGCGGTGAATACGTTCCCGGGCCTTGTACACACCGCCCGTCA
ACT047	Streptomyces yanii	99.66	AB006159	95.6	632	CTTAAACATGTCAAGTCGACGATGAGGCCCTTCGGGGTGGATTAGTGGCGAACGGGTGAGTAACACGTGGGCAATCTGCCCTTCACTCTGGGACAAGCCCTGGAAACGGGGTCTAATACCGGATAACACTCTGTCCCGCATGGGACGGGGTTGAAAGCTCCGGCGGTGAAGGATGAGCCCGCGGCCTATCAGCTTGTTGGTGGGGTGATGGCCTACCAAGGCGACGACGGGTAGCCGGCCTGAGAGGGCGACCGGCCACACTGGGACTGAGACACGGCCCAGACTCCTACGGGAGGCAGCAGTGGGGAATATTGCACAATGGGCGAAAGCCTGATGCAGCGACGCCGCGTGAGGGATGACGGCCTTCGGGTTGTAAACCTCTTTCAGCAGGGAAGAAGCGAAAGTGACGGTACCTGCAGAAGAAGCGCCGGCTAACTACGTGCCAGCAGCCGCGGTAATACGTAGGGCGCAAGCGTTGTCCGGAATTATTGGGCGTAAAGAGCTCGTAGGCGGCTTGTTGCGTCGGTTGTGAAAGCCCGGGGCTTAACCCCGGGTCTGCAGTCGATACGGGCAGGCTAGAGTGTGGTAGGGGAGATCGGAATTCCTGGTGTAGCGGTGAAATGCGCAGATAT
ACT048	Arthrobacter nitrophenolicus	99.04	AOFD01000111	100	623	GGACGATGGCGATGCAGGTCTCTGGGCATTAACTGACGCTGAGGAGCGAAAGCATGGGGAGCGAACAGGATTAGATACCCTGGTAGTCCATGCCGTAAACGTTGGGCACTAGGTGTGGGGGACATTCCACGTTTTCCGCGCCGTAGCTAACGCATTAAGTGCCCCGCCTGGGGAGTACGGCCGCAAGGCTAAAACTCAAAGGAATTGACGGGGGCCCGCACAAGCGGCGGAGCATGCGGATTAATTCGATGCAACGCGAAGAACCTTACCAAGGCTTGACATGAACCGGACCGCTGCAGAAATGTGGTTTCCCCTTTGGGGCTGGTTTACAGGTGGTGCATGGTTGTCGTCAGCTCGTGTCGTGAGATGTTGGGTTAAGTCCCGCAACGAGCGCAACCCTCGTTCTATGTTGCCAGCACGTGATGGTGGGGACTCATAGGAGACTGCCGGGGTCAACTCGGAGGAAGGTGGGGACGACGTCAAATCATCATGCCCCTTATGTCTTGGGCTTCACGCATGCTACAATGGCCGGTACAAAGGGTTGCGATACTGTGAGGTGGAGCTAATCCCAAAAAGCCGGTCTCAGTTCGGATTGGGGTCTGCAACTCGACCCCATGAAGTCG
ACT049	Rhodococcus erythropolis	99.4	BCRM01000055	100	672	GGACGGCTGGCGAGCGGGTCTCTGGGCAGTAACTGACGCTGAGGAACGAAAGCGTGGGTAGCGAACAGGTATTAGATACCCTGGTAGTCCACGCCGTAAACGGTGGGCGCTAGGTGTGGGTTCCTTCCACGGAATCCGTGCCGTAGCTAACGCATTAAGCGCCCCGCCTGGGGAGTACGGCCGCAAGGCTAAAACTCAAAGGAATTGACGGGGGCCCGCACAAGCGGCGGAGCATGTGGATTAATTCGATGCAACGCGAAGAACCTTACCTGGGTTTGACATATACCGGAAAGCTGCAGAGATGTGGCCCCCCTTGTGGTCGGTATACAGGTGGTGCATGGCTGTCGTCAGCTCGTGTCGTGAGATGTTGGGTTAAGTCCCGCAACGAGCGCAACCCCTATCTTATGTTGCCAGCACGTTATGGTGGGGACTCGTAAGAGACTGCCGGGGTCAACTCGGAGGAAGGTGGGGACGACGTCAAGTCATCATGCCCCTTATGTCCAGGGCTTCACACATGCTACAATGGCCAGTACAGAGGGCTGCGAGACCGTGAGGTGGAGCGAATCCCTTAAAGCTGGTCTCAGTTCGGATCGGGGTCTGCAACTCGACCCCGTGAAGTCGGAGTCGCTAGTAATCGCAGATCAGCAACGCTGCGGTGAATACGTTCCCGGG
ACT053	Streptomyces lavendulae subsp. lavendulae	100	JOEW01000098	100	827	CCCGGGAACGTATTCACCGCAGCAATGCTGATCTGCGATTACTAGCGACTCCGACTTCATGGGGTCGAGTTGCAGACCCCAATCCGAACTGAGACCGGCTTTTTGAGATTCGCTCCACCTCACGGTATCGCAGCTCATTGTACCGGCCATTGTAGCACGTGTGCAGCCCAAGACATAAGGGGCATGATGACTTGACGTCGTCCCCACCTTCCTCCGAGTTGACCCCGGCGGTCTCCTGTGAGTCCCCATCACCCCGAAGGGCATGCTGGCAACACAGGACAAGGGTTGCGCTCGTTGCGGGACTTAACCCAACATCTCACGACACGAGCTGACGACAGCCATGCACCACCTGTATACCGACCACAAGGGGGGCACTATCTCTAATGCTTTCCGGTATATGTCAAGCCTTGGTAAGGTTCTTCGCGTTGCGTCGAATTAAGCCACATGCTCCGCCGCTTGTGCGGGCCCCCGTCAATTCCTTTGAGTTTTAGCCTTGCGGCCGTACTCCCCAGGCGGGGAACTTAATGCGTTAGCTGCGGCACCGACGACGTGGAATGTCGCCAACACCTAGTTCCCAACGTTTACGGCGTGGACTACCAGGGTATCTAATCSTGTTCGCTCCCCACGCTTTCGCTCCTCAGCGTCAGTAATGGCCCAGAGATCCGCCTTCGCCACCGGTGTTCCTCCTGATATCTGCGCATTTCACCGCTACACCAGGAATTCCGATCTCCCCTACCACACTCTAGCTAGCCCGTATCGAATGCAGACCCGAGGTTAAGCCTCGGGCTTTCACATCCGACGTGACAAGCCGCCTACGAGCTCTTTAC
ACT056	Streptomyces microflavus	99.26	AB184284	100	682	GGACGGCGGCGAGCGGATCTCTGGGCCATTACTGACGCTGAGGAGCGAAAGCGTGGGGAGCGAACAGTGTATTAGATACCCTGGTAGTCCACGCCGTAAACGTTGGGAACTAGGTGTTGGCGACATTCCACGTCGTCGGTGCCGCAGCTAACGCATTAAGTTCCCCGCCTGGGGAGTACGGCCGCAAGGCTAAAACTCAAAGGAATTGACGGGGGCCCGCACAAGCAGCGGAGCATGTGGCTTAATTCGACGCAACGCGAAGAACCTTACCAAGGCTTGACATATACCGGAAAGCATCAGAGATGGTGCCCCCCTTGTGGTCGGTATACAGGTGGTGCATGGCTGTCGTCAGCTCGTGTCGTGAGATGTTGGGTTAAGTCCCGCAACGAGCGCAACCCTTGTTCTGTGTTGCCAGCATGCCCTTCGGGGTGATGGGGACTCACAGGAGACTGCCGGGGTCAACTCGGAGGAAGGTGGGGACGACGTCAAGTCATCATGCCCCTTATGTCTTGGGCTGCACACGTGCTACAATGGCCGGTACAATGAGCTGCGATGCCGCGAGGCGGAGCGAATCTCAAAAAGCCGGTCTCAGTTCGGATTGGGGTCTGCAACTCGACCCCATGAAGTCGGAGTTGCTAGTAATCGCAGATCAGCATTGCTGCGGTGAATACGTTCCCGGGCC
ACT057	Microbacterium saperdae	99.7	VFOX01000001	100	677	AGACCGATGGCGACGCAGATCTCTGGGCGTAACTGACGCTGAGGAGCGAAAGGGTGGGGAGCAAACAGGCTTAGATACCCTGGTAGTCCACCCCGTAAACGTTGGGAACTAGTTGTGGGGTCCATTCCACGGATTCCGTGACGCAGCTAACGCATTAAGTTCCCCGCCTGGGGAGTACGGCCGCAAGGCTAAAACTCAAAGGAATTGACGGGGACCCGCACAAGCGGCGGAGCATGCGGATTAATTCGATGCAACGCGAAGAACCTTACCAAGGCTTGACATATACGAGAACGGGCCAGAAATGGTCAACTCTTTGGACACTCGTAAACAGGTGGTGCATGGTTGTCGTCAGCTCGTGTCGTGAGATGTTGGGTTAAGTCCCGCAACGAGCGCAACCCTCGTTCTATGTTGCCAGCACGTAATGGTGGGAACTCATGGGATACTGCCGGGGTCAACTCGGAGGAAGGTGGGGATGACGTCAAATCATCATGCCCCTTATGTCTTGGGCTTCACGCATGCTACAATGGCCGGTACAAAGGGCTGCAATACCGCGAGGTGGAGCGAATCCCAAAAAGCCGGTCCCAGTTCGGATTGAGGTCTGCAACTCGACCTCATGAAGTCGGAGTCGCTAGTAATCGCAGATCAGCAACGCTGCGGTGAATACGTTCCCGGGTCTT
ACT060	Streptomyces caniferus	99.92	AB184640	99.9	1271	ACGTGGGCAATCTGCCCTTTCACTCTGGGACAAGCCCTGGAAACGGGGTCTAATACCGGATACGACCACCGACCGCATGGTCTGGTGGTGGAAAGCTCCGGCGGTGAAGGATGAGCCCGCGGCCTATCAGCTTGTTGGTGGGGTGATGGCCTACCAAGGCGACGACGGGTAGCCGGCCTGAGAGGGCGACCGGCCACACTGGGACTGAGACACGGCCCAGACTCCTACGGGAGGCAGCAGTGGGGAATATTGCACAATGGGCGAAAGCCTGATGCAGCGACGCCGCGTGAGGGATGACGGCCTTCGGGTTGTAAACCTCTTTCAGCAGGGAAGAAGCGAGAGTGACGGTACCTGCAGAAGAAGCGCCGGCTAACTACGTGCCAGCAGCCGCGGTAATACGTAGGGCGCAAGCGTTGTCCGGAATTATTGGGCGTAAAGAGCTCGTAGGCGGCTTGTCACGTCGGATGTGAAAGCCCGGGGCTTAACCCCGGGTCTGCATTCGATACGGGCAGGCTAGAGTTCGGTAGGGGAGATCGGAATTCCTGGTGTAGCGGTGAAATGCGCAGATATCAGGAGGAACACCGGTGGCGAAGGCGGATCTCTGGGCCGATACTGACGCTGAGGAGCGAAAGCGTGGGGAGCGAACAGGATTAGATACCCTGGTAGTCCACGCCGTAAACGTTGGGAACTAGGTGTGGGCGACATTCCACGTCGTCCGTGCCGCAGCTAACGCATTAAGTTCCCCGCCTGGGGAGTACGGCCGCAAGGCTAAAACTCAAAGGAATTGACGGGGGCCCGCACAAGCAGCGGAGCATGTGGCTTAATTCGACGCAACGCGAAGAACCTTACCAAGGCTTGACATACACCGGAAACGTCTGGAGACAGGCGCCCCCTTGTGGTCGGTGTACAGGTGGTGCATGGCTGTCGTCAGCTCGTGTCGTGAGATGTTGGGTTAAGTCCCGCAACGAGCGCAACCCTTGTTCTGTGTTGCCAGCATGCCCTTCGGGGTGATGGGGACTCACAGGAGACTGCCGGGGTCAACTCGGAGGAAGGTGGGGACGACGTCAAGTCATCATGCCCCTTATGTCTTGGGCTGCACACGTGCTACAATGGCCGGTACAATGAGCTGCGATACCGCGAGGTGGAGCGAATCTCAAAAAGCCGGTCTCAGTTCGGATTGGGGTCTGCAACTCGACCCCATGAAGTCGGAGTTGCTAGTAATCGCAGATCAGCATTGCTGCGGTGAATACGTTCCCGGGCCTTGTACACCC
ACT062	Streptomyces yanii	96.08	AB006159	95.6	385	GGCGAACGGGTGCCTAACAAGTGGGCAATCTGCCCTTCACTCTGGGACAAGCCCTGGAAACGGGGTCTAATACCGGATAACACTCTGGCCCGCATGGGACGGGGTTAAAAGCTCCGGCGGTGAAGGATGAACCCGCGGCCTATCAGCTTGTTGGTGGGGTGATGGCCTACCAAGGCGACGATGGGTAGCCGGCCTGAGAGGGCGACCGGCCTACTGGGACTGAGACACGGCCCAGACTCCTACCGGAGGCAGCAGTGGGGAATATTGCACAATGGGCGAAAGCTTGATGCAGCGACGCCGCGTGAGGGATGACGGCCTTTGGGTTGTAAACCTCTTTCATAGGGAAAAAGCGAGAGTGATGTTACCTGCATAAGAAGCGCCGGCT
ACT064	Streptomyces sanglieri	100	AB249945	100	980	TCTCTGATGCTTTCCGGTGTATGTCAAGCCTTGGTAAGGTTCTTCGCGTTGCGTCGAATTAAGCCACATGCTCCGCTGCTTGTGCGGGCCCCCGTCAATTCCTTTGAGTTTTAGCCTTGCGGCCGTACTCCCCAGGCGGGGAACTTAATGCGTTAGCTGCGGCACCGACGACGTGGAATGTCGCCAACACCTAGTTCCCAACGTTTACGGCGTGGACTACCAGGGTATCTAATCCTGTTCGCTCCCCACGCTTTCGCTCCTCAGCGTCAGTAATGGCCCAGAGATCCGCCTTCGCCACCGGTGTTCCTCCTGATATCTGCGCATTTCACCGCTACACCAGGAATTCCGATCTCCCCTACCACACTCTAGCCTGCCCGTATCGACTGCAGACCCGGGGTTAAGCCCCGGGCTTTCACAACCGACGCAACAAGCCGCCTACGAGCTCTTTACGCCCAATAATTCCGGACAACGCTTGCGCCCTACGTATTACCGCGGCTGCTGGCACGTAGTTAGCCGGCGCTTCTTCTGCAGGTACCGTCACTTTCGCTTCTTCCCTGCTGAAGAGGTTTACAACCCGAAGGCCGTCATCCCTCACGCGGCGTCGCTGCATCAGGCTTTCGCCCATTGTGCAATATTCCCCACTGCTGCCTCCCGTAGGAGTCTGGGCCGTGTCTCAGTCCCAGTGTGGCCGGTCGCCCTCTCAGGCCGGCTACCCGTCGTCGCCTTGGTAGGCCATCACCCCACCAACAAGCTGATAGGCCGCGGGCTCATCCTTCACCGCCGGAGCTTTCAACCCCGTCCCATGCGGGACAGAGTGTTATCCGGTATTAGACCCCGTTTCCAGGGCTTGTCCCAGAGTGAAGGGCAGATTGCCCACGTGTTACTCACCCGTTCGCCACTAATCCACCCCGAAGGGCTTCATCGTTCGACTTGCATGTGTTAAGCACGCCGCCAGCGTTCGTCCTGAGCCATGTTCAAAC
ACT067	Streptomyces gardneri	98.33	AB249908	100	840	GAAGGATGAGGCCCTTCGGGGTGGATTAGTGGCGAACGGGTGAGTAACACGTGGGCAATCTGCCCTTCACTCTGGGACAAGCCCTGGAAACGGGGTCTAATACCGGATAACACCGGCCTCTGCATGGGGGCTGGTTAAAAGCTCCGGCGGTGAAGGATGAGCCCGCGGCCTATCAGCTTGTTGGTGAGGTAACGGCTCACCAAGGCGACGACGGGTAGCCGGCCTGAGAGGGCGACCGGCCACACTGGGACTGAGACACGGCCCAGACTCCTACGGGAGGCAGCAGTGGGGAATATTGCACAATGGGCGAAAGCCTGATGCAGCGACGCCGCGTGAGGGATGACGGCCTTCGGGTTGTAAACCTCTTTCAGCAGGGAAGAAGCGAAAGTGACGGTACCTGCAGAAGAAGCGCCGGCTAACTACGTGCCAGCAGCCGCGGTAATACGTAGGGCGCAAGCGTTGTCCGGAATTATTGGGCGTAAAGAGCTCGTAGGCGGCTTGTCACGTCGGGTGTGAAAGCCCGGGGCTTAACCCCGGGTCTGCATCCGATACGGGCAGGCTAGAGTGTGGTAGGGGAGATCGGAATTACCTGGTGTAGCGGTGAAATGCGCAGATATCAGAGGAACACCGGTGGCGAAGGCGGATCTCTGGGCCATATACTGACGCTGAGGAGCGAAAGCGTGGGGAGCGAACAGGATTAGATACCCTGGTAGTCCACGCCGTAAACGTAGGGAACTAGTGTAGGCGACATACCACGTCGTCGTGCCGCAGCTAACGCAATAAGTACCCCGCCTAGGGGAGTACGGCCGCAAGCTAAAACTCAAAGGAATAGACGGGGGC
ACT068	Streptomyces yanii	99.49	AB006159	95.6	632	GAGCTAAGGTTGATCGAAGGACGAGGCCCTTCGGGGTGGATTAGTGGCGAACGGGTGAGTAACACGTGGGCAATCTGCCCTTCACTCTGGGACAAGCCCTGGAAACGGGGTCTAATACCGGATAACACTCTGTCCCGCATGGGACGGGGTTGAAAGCTCCGGCGGTGAAGGATGAGCCCGCGGCCTATCAGCTTGTTGGTGGGGTGATGGCCTACCAAGGCGACGACGGGTAGCCGGCCTGAGAGGGCGACCGGCCACACTGGGACTGAGACACGGCCCAGACTCCTACGGGAGGCAGCAGTGGGGAATATTGCACAATGGGCGAAAGCCTGATGCAGCGACGCCGCGTGAGGGATGACGGCCTTCGGGTTGTAAACCTCTTTCAGCAGGGAAGAAGCGAAAGTGACGGTACCTGCAGAAGAAGCGCCGGCTAACTACGTGCCAGCAGCCGCGGTAATACGTAGGGCGCAAGCGTTGTCCGGAATTATTGGGCGTAAAGAGCTCGTAGGCGGCTTGTTGCGTCGGTTGTGAAAGCCCGGGGCTTAACCCCGGGTCTGCAGTCGATACGGGCAGGCTAGAGTGTGGTAGGGGAGATCGGAATTCGTGGTGTAGCGGTGAAGATGCGCAGATAT
ACT069	Nocardia salmonicida subsp. cummidelens	99.35	AF277202	98.9	767	GGGTACACGAGCGGCGAACGGGTGAGTAACACGTGGGTGATCTGCCTTGCACTTCGGGATAAGCCTGGGAAACCGGGTCTAATACCGGATATGACCACTGAATGCATGTTTGGTGGTGGAAAGATTTATCGGTGCGAGATGGGCCCGCGGCCTATCAGCTTGTTGGTGAGGTAACGGCTCACCAAGGCGACGACGGGTAGCCGACCTGAGAGGGTGACCGGCCACACTGGGACTGAGACACGGCCCAGACTCCTACGGGAGGCAGCAGTGGGGAATATTGCACAATGGGCGAAAGCCTGATGCAGCGACGCCGCGTGCGGGATGACGGCCTTCGGGTTGTAAACCGCTTTTGACAGGGACGAAGCGCAAGTGACTGTACCTGTAGAATAAGGACCGGCCAACTACGTGCCAGCAGCCGCGGTAATACGTAGGGTCCGAGCGTTGTCCGGAATTACTGGGCGTAAAGAGCTTGTAGGCGGTTCGTCGCGTCGTTTGTGAAAACTTGGGGCTCAACCTTAAGCTTGCAGGCGATACGGGCGGACTAGAGTACTTCAGGGGGAGACTGGAATTCCTGGTGTAGCGGTGAAATGCGCAGATATCAGGAGGAACACCGGTGGCGAAGGCGGGTCTCTGGGAAGTAACTGACGCTGAGAAGCGAAAGCATGGGTAGCAAACAGGATTAGATACCCTGGTAGTCCATGCCGTAAACGGTGGGTACTAGGTGTGGGGCTCCTTCCACGGACTCCGTGCCGTAGCTAACGCATTAA
ACT070	Rhodococcus jostii	99.17	FNTL01000001	100	599	ACACGAGCGGTGAACGGGTGACTAACACGTGGGTGATCTGCCCTGCACTTCGGGATAAGCCTGGGAAACTGGGTCTAATACCGGATATGACCTTCGGCTGCATGGCTGAGGGTGGAAAGGTTTACTGGTGCAGGATGGGCCCGCGGCCTATCAGCTTGTTGGTGGGGTAATGGCCTACCAAGGCGACGACGGGTAGCCGACCTGAGAGGGTGACCGGCCACACTGGGACTGAGACACGGCCCAGACTCCTACGGGAGGCAGCAGTGGGGAATATTGCACAATGGGCGAAAGCCTGATGCAGCGACGCCGCGTGAGGGATGACGGCCTTCGGGTTGTAAACCTCTTTCAGCAGGGACGAAGCGAAAGTGACGGTACCTGCAGAAGAAGCACCGGCTAACTACGTGCCAGCAGCCGCGGTAATACGTAGGGTGCAAGCGTTGTCCGGAATTACTGGGCGTAAAGAGTTCGTAGGCGGTTTGTCGCGTCGTTTGTGAAAACTCACAGCTCAACTGTGAGCCTGCAGGCGATACGGGCAGACTTGAGTACTGCAGGGGAGACTGGAATTCCTGGTGTAGCGGTGAAATGCGCAGATATCAGAG
ACT073	Streptomyces rishiriensis	100	AB184383	99.9	1097	CTGGCAACACAGAACAAGGGTTGCGCTCGTTGCGGGACTTAACCCAACATCTCACGACACGAGCTGACGACAGCCATGCACCACCTGTACACCGACCACAAGGGGGCGACCATCTCTGGCCGTTTCCGGTGTATGTCAAGCCTTGGTAAGGTTCTTCGCGTTGCGTCGAATTAAGCCACATGCTCCGCTGCTTGTGCGGGCCCCCGTCAATTCCTTTGAGTTTTAGCCTTGCGGCCGTACTCCCCAGGCGGGGAACTTAATGCGTTAGCTGCGGCACCGACGACGTGGAATGTCGCCAACACCTAGTTCCCACCGTTTACGGCGTGGACTACCAGGGTATCTAATCCTGTTCGCTCCCCACGCTTTCGCTCCTCAGCGTCAGTAATGGCCCAGAGATCCGCCTTCGCCACCGGTGTTCCTCCTGATATCTGCGCATTTCACCGCTACACCAGGAATTCCGATCTCCCCTACCACACTCTAGTCTGCCCGTATCGAATGCAGACCCGGGGTTAAGCCCCGGGCTTTCACATCCGACGCGACAGACCGCCTACGAGCTCTTTACGCCCAATAATTCCGGACAACGCTTGCGCCCTACGTATTACCGCGGCTGCTGGCACGTAGTTAGCCGGCGCTTCTTCTGCAGGTACCGTCACTTTCGCTTCTTCCCTGCTGAAAGAGGTTTACAACCCGAAGGCCGTCATCCCTCACGCGGCGTCGCTGCATCAGGCTTTCGCCCATTGTGCAATATTCCCCACTGCTGCCTCCCGTAGGAGTCTGGGCCGTGTCTCAGTCCCAGTGTGGCCGGTCGCCCTCTCAGGCCGGCTACCCGTCGTCGCCTTGGTGAGCCATTACCTCACCAACAAGCTGATAGGCCGCGGGCTCATCCTTCACCGCCGGAGCTTTTAACCTCCACCCATGCGAGTGGAAGTGTTATCCGGTATTAGACCCCGTTTCCAGGGCTTGTCCCAGAGTGAAGGGCAGATTGCCCACGTGTTACTCACCCGTTCGCCACTAATCCCCACCGAAGTGGTTCATCGTTCGACTTGCATGTGTTAAGCACGCCGCCAGCGTTCGTCCTGAGCCATGATCAAACTCTA
ACT074	Brevibacterium luteolum	99.89	AJ488509	100	930	GAGACACGGCCCAGACTCTACGGGAGGCAGCAGTGGGGAATATTGCACAATGGGGGGAACCCTGATGCAGCGACGCCGCGTGCGGGATGACGGCCTTCGGGTTGTAAACCGCTTTCAGTAGGGAAGAAGCGAAAGTGACGGTACCTGCAGAAGAAGTACCGGCTAACTACGTGCCAGCAGCCGCGGTAATACGTAGGGTACAAGCGTTGTCCGGAATTATTGGGCGTAAAGAGCTCGTAGGTGGTTGGTCACGTCTGCTGTGGAAACGCAACGCTTAACGTTGCGCGTGCAGTGGGTACGGGCTGACTAGAGTGCAGTAGGGGAGTCTGGAATTCCTGGTGTAGCGGTGAAATGCGCAGATATCAGGAGGAACACCGGTGGCGAAGGCGGGACTCTGGGCTGTAACTGACGCTGAGGAGCGAAAGCATGGGGAGCGAACAGGATTAGATACCCTGGTAGTCCATGCCGTAAACGTTGGGAACTAGGTGTGGGGTCCATTCCACGGATTCCGTGCCGTAGCTAACGCATTAAGTTCCCCGCCTGGGGAGTACGGCCGCAAGGCTAAAACTCAAAGGAATTGACGGGGGCCCGCACAAGCGGCGGAGCATGCGGATTAATTCGATGCAACGCGAAGAACCTTACCAAGGCTTGACATACACCGGAAACGGCTAGAGATAGTCGCCTCTTCGGACTGGTGTACAGGTGGTGCATGGTTGTCGTCAGCTCGTGTCGTGAGATGTTGGGTTAAGTCCCGCAACGAGCGCAACCCTCGTTCTATGTTGCCAGCACGTAATGGTGGGAACTCATGGAAGACTGCCGGGGTCAACTCGGAGGAAGGTGGGGATGACGTCAAATCATCATGCCCTTTATGTCTTGGGCTTCACGCATGCTACAATGGCTGGTACAGAGGGTGGCGATACCGTGAGGTGG
ACT077	Streptomyces gardneri	99.3	AB249908	100	1007	ATAGTTTGATCCTGGCTCAGGACGAACGCTGGCGGCGTGCTTAACACATGCAAGTCGAACGATGAAGCCCTTCGGGGTGGATTAGTGGCGAACGGGTGAGTAACACGTGGGCAATCTGCCCTTCACTCTGGGACAAGCCCTGGAAACGGGGTCTAATACCGGATAACACCGGCCTCTGCATGGGGGCTGGTTAAAAGCTCCGGCGGTGAAGGATGAGCCCGCGGCCTATCAGCTTGTTGGTGAGGTAACGGCTCACCAAGGCGACGACGGGTAGCCGGCCTGAGAGGGCGACCGGCCACACTGGGACTGAGACACGGCCCAGACTCCTACGGGAGGCAGCAGTGGGGAATATTGCACAATGGGCGAAAGCCTGATGCAGCGACGCCGCGTGAGGGATGACGGCCTTCGGGTTGTAAACCTCTTtCAGCAgGGAAGAAGCGAAAGTGACGGTACCTGCAGAAGAAGCGCCGGCTAACTACGTGCCAGCAGCCGCGGTAATACGTAGGGCGCAAGCGTTGTCCGGAATTATTGGGCGTAAAGAGCTCGTAGGCGGCTTGTCACGTCGGGTGTGAAAGCCCGGGGCTTAACCCCGGGTCTGCATCCGATACGGGCAGGCTAGAGTGTGGTAGGGGAGATCGGAATTCCTGGTGTAGCGGTGAAATGCGCAGATATCAGGAGGAACACCGGTGGCGAAGGCGGATCTCTGGGCCATTACTGACGCTGAGGAGCGAAAGCGTGGGGAGCGAACAGGATTAGATACCCTGGTAGTCCACGCCGTAAACGTTGGGAACTAGGTGTTGGCGACATTCCACGTCGTCGGTGCCGCAGCTAACGCATTAAGTTCCCCGCCTGGGGAGTACGGCCGCAAGGCTAAAACTCAAAGGAATTGACGGGGGCCCGCACAAGCAGCGGAGCATGTGGCTTAATTCGACGCAACGCGAAGAACCTTACCAAGGCTTGACATATACCGGAAAGCATTAGAGATAGTGCCCCCCCTTGTGGTCG
ACT078	Streptomyces rhizosphaerihabitans	99.7	HQ267983	100	973	AGTTTGATCCTGGCTCAGGACGAACGCTGGCGGCGTGCTTAACACATGCAAGTCGAACGATGAAGCCCTTCGGGGTGGATTAGTGGCGAACGGGTGAGTAACACGTGGGCAATCTGCCCTTCACTCTGGGACAAGCCCTGGAAACGGGGTCTAATACCGGATAACACTCCTGCCTGCATGGGCGGGGGTTAAAAGCTCCGGCGGTGAAGGATGAGCCCGCGGCCTATCAGCTTGTTGGTGAGGTAGTGGCTCACCAAGGCGACGACGGGTAGCCGGCCTGAGAGGGCGACCGGCCACACTGGGACTGAGACACGGCCCAGACTCCTACGGGAGGCAGCAGTGGGGAATATTGCACAATGGGCGAAAGCCTGATGCAGCGACGCCGCGTGAGGGATGACGGCCTTCGGGTTGTAAACCTCTTTCAGCAGGGAAGAAGCGAAAGTGACGGTACCTGCAGAAGAAGCGCCGGCTAACTACGTGCCAGCAGCCGCGGTAATACGTAGGGCGCAAGCGTTGTCCGGAATTATTGGGCGTAAAGAGCTCGTAGGCGGCTTGTCACGTCGGGTGTGAAAGCCCGGGGCTTAACCCCGGGTCTGCATTCGATACGGGCTAGCTAGAGTGTGGTAGGGGAGATCGGAATTCCTGGTGTAGCGGTGAAATGCGCAGATATCAGGAGGAACACCGGTGGCGAAGGCGGATCTCTGGGCCATTACTGACGCTGAGGAGCGAAAGCGTGGGGAGCGAACAGGATTAGATACCCTGGTAGTCCACGCCGTAAACGGTGGGAACTAGGTGTTGGCGACATTCCACGTCGTCGGTGCCGCAGCTAACGCATTAAGTTCCCCGCCTGGGGAGTACGGCCGCAAGGCTAAAACTCAAAGGAATTGACGGGGGCCCGCACAAGCAGCGGAGCATGTGGCTTAATTCGACGCAACGCGAAGAACCTTACCAAGGCTTGACATACACCGGAAAG
ACT079	Corynebacterium mycetoides	97.86	LT629700	100	799	GATTTTTCCCAATCGCCGATCCCACTTTCGACAGCTCCCCCACAAGGATAGGCCACTGGTTTGGGGTGTTACCAACTTTCATGACGTGACGGGCGGTGTGTACAAGCCCCGGGAACGTATTCACCGCAGCATTGATGATGTGCGATTACTAGCGACTCCGACTTCATGGGGTAGAGTTGCAGACCCCAATCCGAACTACGACCGGCTTTCAGCGATTAGCCCCACCTCACAGTGTCGCACACGCGTTGTACCGACCATTGTAGCATGTGTGAAGCCCTGGACATAAGGGGCATGATGATTTGACGTCATCCCCACCTTCCTCCGAGTTAACCCCGGCAGTCTCTCATGAGTCCCCACCACAACGTGCTGGCAACATAAGACAAGGGTTGCGCTCGTTGCGGGACTTAACCCAACATCTCACGACACGAGCTGACGACAACCATGCACCACCTGTACACCAGCCACAAAGGGAAACCGTATCTTTACAGCGATCTAGTGTATGTCAAGCCCAGGTAAAGGTTCTTCGCGTTGCATCCAATTAATCCACATGCTCCGCCGCTTGGGCGGGCCCCCGTCAATTCCTTTGAGTTTTAGCCTTGCGGCCGTACTCCCCAGGCGGGGCGCTTAATGCGTTACCTACGGCACGAACCCCGTGGAAGGGACTCACACCTACCGCCCACCGTTTACGGCATGGACTACCAGGGTATCTAATCCTGTTCGCTACCCATGCTTTCCCTCCTCAGCGTCAGTTACTGCCCAAAAACCTGCCTTCGCCATCGGTGTTCCTCCTGATATCTGC
ACT080	Streptomyces gardneri	99.25	AB249908	100	1333	ATGCAAGTCGAACGATGAAGCCCTTCGGGGTGGATTAGTGGCGAACGGGTGAGTAACACGTGGGCAATCTGCCCTTCACTCTGGGACAAGCCCTGGAAACGGGGTCTAATACCGGATAACACCGGCCTCTGCATGGGGGCTGGTTAAAAGCTCCGGCGGTGAAGGATGAGCCCGCGGCCTATCAGCTTGTTGGTGAGGTAACGGCTCACCAAGGCGACGACGGGTAGCCGGCCTGAGAGGGCGACCGGCCACACTGGGACTGAGACACGGCCCAGACTCCTACGGGAGGCAGCAGTGGGGAATATTGCACAATGGGCGAAAGCCTGATGCAGCGACGCCGCGTGAGGGATGACGGCCTTCGGGTTGTAAACCTCTTTCAGCAGGGAAGAAGCGAAAGTGACGGTACCTGCAGAAGAAGCGCCGGCTAACTACGTGCCAGCAGCCGCGGTAATACGTAGGGCGCAAGCGTTGTCCGGAATTATTGGGCGTAAAGAGCTCGTAGGCGGCTTGTCACGTCGGGTGTGAAAGCCCGGGGCTTAACCCCGGGTCTGCATCCGATACGGGCAGGCTAGAGTGTGGTAGGGGAGATCGGAATTCCTGGTGTAGCGGTGAAATGCGCAGATATCAGGAGGAACACCGGTGGCGAAGGCGGATCTCTGGGCATTACTGACGCTGAGGAGCGAAGCGTGGGGACGACAGGATTAGATACCCTGGTAGTCCACGCCGTAAACGTTGGGAACTAGGTGTTGGCGACATTCCACGTCGTCGGTGCCGCAGCTAACGCATTAAGTTCCCCGCCTGGGGAGTACGGCCGCAAGGCTAAAACTCAAAGGAATTGACGGGGGCCCGCACAAGCAGCGGAGCATGTGGCTTAATTCGACGCAACGCGAAGAACCTTACCAAGGCTTGACATATACCGGAAAGCATTAGAGATAGTGCCCCCCTTGTGGTCGGTATACAGGTGGTGCATGGCTGTCGTCAGCTCGTGTCGTGAGATGTTGGGTTAAGTCCCGCAACGAGCGCAACCCTTGTCCTGTGTTGCCAGCATGCCCTTCGGGGTGATGGGGACTCACAGGAGACCGCCGGGGTCAACTCGGAGGAAGGTGGGGACGACGTCAAGTCATCATGCCCCTTATGTCTTGGGCTGCACACGTGCTACAATGGCCGGTACAAAGAGCTGCGATGCCGCGAGGCGGAGCGAATCTCAAAAAGCCGGTCTCAGTTCGGATTGGGGTCTGCAACTCGACCCCATGAAGTCGGAGTTGCTAGTAATCGCAGATCAGCATTGCTGCGGTGAATACGTTCCCGGGCCTTGCACACACCCGCCCGTCAA
ACT081	Nocardia tengchongensis	100	KY039320	100	701	ATGCAGTCGAGCGGTAAGGCCCTTCGGGGTACACGAGCGGCGAACGGGTGAGTAACACGTGGGTGATCTGCCTCGCACTCTGGGATAAGCCTGGGAAACTGGGTCTAATACCGGATATGAGCAGCCTCTGCATGGGGGCTGTTGGAAAGGTTTACTGGTGCGAGATGGGCCCGCGGCCTATCAGCTTGTTGGTGGGGTAACGGCCCACCAAGGCGACGACGGGTAGCCGACCTGAGAGGGTGACCGGCCACACTGGGACTGAGACACGGCCCAGACTCCTACGGGAGGCAGCAGTGGGGAATATTGCACAATGGGCGAAAGCCTGATGCAGCGACGCCGCGTGAGGGATGACGGCCTTCGGGTTGTAAACCTCTTTTGACAGGGACGAAGCGCAAGTGACGGTACCTGTAGAAGAAGCACCGGCCAACTACGTGCCAGCAGCCGCGGTAATACGTAGGGTGCGAGCGTTGTCCGGAATTACTGGGCGTAAAGAGCTTGTAGGCGGTCTGTCACGTCGATTGTGAAAACTTGCAGCTCAACTGCAAGCTTGCAGTCGATACGGGCAGACTAGAGTACTTCAGGGGAGACTGGAATTCCTGGTGTAGCGGTGAAATGCGCAGATATCAGGAGGAACACCGGTGGCGAAGGCGGGTCTCTGGGAAGTAACTGACGCTGAGAAGCGAAAGCGTGGGTAGCGAACA
ACT082	Nocardia cavernae	98.7	KY285257	100	1377	TAGAGTTTGATCCTGGCTCAGGACGAACGCTAGCGGCGTGCTTAACACATGCAAGTCGAGCGGTAAGGCCCTTCGGGGTACACGAGCGGCGAACGGGTGAGTAACACGTGGGTGATCTGCCTCGCACTCTGGGATAAGCCTGGGAAACTGGGTCTAATACCGGATACGACCAGGGGATGCATGTCCTTTGGTGGAAAGGTTTACTGGTGCGAGATGGGCCCGCGGCCTATCAGCTTGTTGGTGGGGTAACGGCCTACCAAGGCGACGACGGGTAGCCGACCTGAGAGGGTGACCGGCCACACTGGGACTGAGACACGGCCCAGACTCCTACGGGAGGCAGCAGTGGGGAATATTGCACAATGGGCGAAAGCCTGATGCAGCGACGCCGCGTGAGGGATGACGGCCTTCGGGTTGTAAACCTCTTTTGACACGGGACGAAGCGCAAGTGACGGTACCTGTAGAAGAAGCACCGGCCAACTACGTGCCAGCAGCCGCGGTAATACGTAGGGTGCGAGCGTTGTCCGGAATTACTGGGCGTAAAGAGCTTGTAGGCGGTCTGTCACGTCTTCTGTGAAAACTTGGGGCTCAACCTTAAGCTTGCAGGGGATACGGGCAGACTAGAGTACTTCAGGGGAGACTGGAATTCCTGGTGTAGCGGTGAAATGCGCAGATATCAGGAGGAACACCGGTGGCGAAGGCGGGTCTCTGGGAAGTAACTGACGCTGAGAAGCGAAAGCGTGGGTAGCGAACAGGATTAGATACCCTGGTAGTCCACGCCGTAAACGGTGGGTACTAGGTGTGGGTTTCCTTCCACGGGATCCGTGCCGTAGCTAACGCATTAAGTACCCCGCCTGGGGAGTACGGCCGCAAGGCTAAAACTCAAAGGAATTGACGGGGGCCCGCACAAGCGGCGGAGCATGTGGATTAATTCGATGCAACGCGAAGAACCTTACCTGGGTTTGACATACACCGGAAAGCCATAGAGATATGGCCCCCCTTGTGGTCGGTGTACAGGTGGTGCATGGCTGTCGTCAGCTCGTGTCGTGAGATGTTGGGTTAAGTCCCGCAACGAGCGCAACCCTTATCTTATGTTGCCAGCGCGTAATGGCGGGGACTCGTGAGAGACTGCCGGGGTCAACTCGGAGGAAGGTGGGGACGACGTCAAGTCATCATGCCCCTTATGTCCAGGGCTTCACACATGCTACAATGGCCGGTACAGAGGGCTGCGATACCGCGAGGTGGAGCGAATCCCTTAAAGCCGGTCTCAGTTCGGATCGGGGTCTGCAACTCGACCCCGTGAAGTTGGAGTCGCTAGTAATCGCAGATCAGCAACGCTGCGGTGAATACGTTCCCGGGCCTTGTACACACCGCCCGTCA
ACT084	Streptomyces lavendulae subsp. lavendulae	99.87	JOEW01000098	100	88	ACTCCGACTTCATGGGGTCGAGTTGCAGACCCCAATCCGAACTGAGACCGGCTTTTTGAGATTCGCTCCACCTCACGGTATCGCAGCTCATTGTACCGGCCATTGTAGCACGTGTGCAGCCCAAGACATAAGGGGCATGATGACTTGACGTCGTCCCCACCTTCCTCCGAGTTGACCCCGGCGGTCTCCTGTGAGTCCCCATCACCCCGAAGGGCATGCTGGCAACACAGGACAAGGGTTGCGCTCGTTGCGGGACTTAACCCAACATCTCACGACACGAGCTGACGACAGCCATGCACCACCTGTATACCGACCACAAGGGGGGCACTATCTCTAATGCTTTCCGGTATATGTCAAGCCTTGGTAAGGTTCTTCGCGTTGCGTCGAATTAAGCCACATGCTCCGCCGCTTGTGCGGGCCCCCGTCAATTCCTTTGAGTTTTAGCCTTGCGGCCGTACTCCCCAGGCGGGGAACTTAATGCGTTAGCTGCGGCACCGACGACGTGGAATGTCGCCAACACCTAGTTCCCAACGTTTACGGCGTGGACTACCAGGGTATCTAATCCTGTTCGCTCCCCACGCTTTCGCTCCTCAGCGTCAGTAATGGCCCAGAGATCCGCcTTCGCCACCGGTGTTCCTCCTGATATCTGCGCATTTCACCGCTACACCAGGAATTCCGATCTCCCCTACCACACTCTAGCTAGCCCGTATCGAATGCAGACCCGAGGTTAAGCCTCGGGCTTTCACATCCGACGTGACAAGCCGCCTACGAGCTCTTTACGCCCAATAATTTCCGGACAC
ACT085	Streptomyces inhibens	99.53	QUAC01000041	100	644	TGTCAGTCGAACGATGAAGCCTTTCGGGGTGGATTAGTGGCGAACGGGTGAGTAACACGTGGGCAATCTGCCCTTCACTCTGGGACAAGCCCTGGAAACGGGGTCTAATACCGGATATGACACACGACCGCATGGTCTGTGTGTGGAAAGCTCCGGCGGTGAAGGATGAGCCCGCGGCCTATCAGCTTGTTGGTGGGGTGATGGCCTACCAAGGCGACGACGGGTAGCCGGCCTGAGAGGGCGACCGGCCACACTGGGACTGAGACACGGCCCAGACTCCTACGGGAGGCAGCAGTGGGGAATATTGCACAATGGGCGAAAGCCTGATGCAGCGACGCCGCGTGAGGGATGACGGCCTTCGGGTTGTAAACCTCTTTCAGCAGGGAAGAAGCGAGAGTGACGGTACCTGCAGAAGAAGCGCCGGCTAACTACGTGCCAGCAGCCGCGGTAATACGTAGGGCGCAAGCGTTGTCCGGAATTATTGGGCGTAAAGAGCTCGTAGGCGGCTTGTCACGTCGGATGTGAAAGCCCGGGGCTTAACCCCGGGTCTGCATTCGATACGGGCAGGCTAGAGTGTGGTAGGGGAGATCGGAATTCCTGGTGTAGCGGTGAAGTGCGCAGATATCAGGAGGAACACCGGTGGC
ACT086	Streptomyces setonii	100	MUNB01000146	100	601	CCCTGGAAACGGGGTCTAATACCGGATAACACTCTGTCCCGCATGGGACGGGGTTAAAAGCTCCGGCGGTGAAGGATGAGCCCGCGGCCTATCAGCTTGTTGGTGGGGTAATGGCCTACCAAGGCGACGACGGGTAGCCGGCCTGAGAGGGCGACCGGCCACACTGGGACTGAGACACGGCCCAGACTCCTACGGGAGGCAGCAGTGGGGAATATTGCACAATGGGCGAAAGCCTGATGCAGCGACGCCGCGTGAGGGATGACGGCCTTCGGGTTGTAAACCTCTTTCAGCAGGGAAGAAGCGAAAGTGACGGTACCTGCAGAAGAAGCGCCGGCTAACTACGTGCCAGCAGCCGCGGTAATACGTAGGGCGCAAGCGTTGTCCGGAATTATTGGGCGTAAAGAGCTCGTAGGCGGCTTGTCACGTCGGATGTGAAAGCCCGGGGCTTAACCCCGGGTCTGCATTCGATACGGGCTAGCTAGAGTGTGGTAGGGGAGATCGGAATTCCTGGTGTAGCGGTGAAATGCGCAGATATCAGGAGGAACACCGGTGGCGAAGGCGGATCTCTGGGCCATTACTGACGCTGAGGAGCGAAAGCGTGGG
ACT089	Streptomyces pratensis	99.83	JQ806215	94.6	606	TGCAGTCGACGATGAAGCCTTTCGGGGTGGATTAGTGGCGAACGGGTGAGTAACACGTGGGCAATCTGCCCTTCACTCTGGGACAAGCCCTGGAAACGGGGTCTAATACCGGATAACACTCTGTCCCGCATGGGACGGGGTTAAAAGCTCCGGCGGTGAAGGATGAGCCCGCGGCCTATCAGCTTGTTGGTGGGGTAATGGCCTACCAAGGCGACGACGGGTAGCCGGCCTGAGAGGGCGACCGGCCACACTGGGACTGAGACACGGCCCAGACTCCTACGGGAGGCAGCAGTGGGGAATATTGCACAATGGGCGAAAGCCTGATGCAGCGACGCCGCGTGAGGGATGACGGCCTTCGGGTTGTAAACCTCTTTCAGCAGGGAAGAAGCGAAAGTGACGGTACCTGCAGAAGAAGCGCCGGCTAACTACGTGCCAGCAGCCGCGGTAATACGTAGGGCGCAAGCGTTGTCCGGAATTATTGGGCGTAAAGAGCTCGTAGGCGGCTTGTCACGTCGGATGTGAAAGCCCGGGGCTTAACCCCGGGTCTGCATTCGATACGGGCTAGCTAGAGTGTGGTAGGGGAGATCGGAATTCCTGGTGTAGCGG
ACT101	Nocardia lijiangensis	98.04	BDBP01000185	100	664	TGCTTACCATGCAGTCGAGCGGTAAGGCCCTTCGGGGTACACGAGCGGCGAACGGGTGAGTAACACGTGGGTGATCTGCCTCGTACTTCGGGATAAGCCTGGGAAACTGGGTCTAATACCGGATATGACCATGGGATGCATGTCTTGTGGTGGAAAGATTTATCGGTGCGAGATGGGCCCGCGGCCTATCAGCTTGTTGGTGGGGTAATGGCCTACCAAGGCGACGACGGGTAGCCGACCTGAGAGGGTGACCGGCCACACTGGGACTGAGACACGGCCCAGACTCCTACGGGAGGCAGCAGTGGGGAATATTGCACAATGGGCGGAAGCCTGATGCAGCGACGCCGCGTGAGGGATGACGGCCTTCGGGTTGTAAACCTCTTTCGACAGGGACGAAGCGTGAGTGACGGTACCTGTAGAAGAAGCACCGGCCAACTACGTGCCAGCAGCCGCGGTAATACGTAGGGTGCGAGCGTTGTCCGGAATTACTGGGCGTAAAGAGCTTGTAGGCGGTCTGTCGCGTCTTCTGTGAAAACTCACAGCTCAACTGTGAGCTTGCAGGGGATACGGGCAGACTAGAGTACTTCAGGGGAGACTGGAATTCCTGGTGTAGCGGTGAAATGCGCAGATATCAGGAGGAACACCGGTGGCGAAGGCGGGTCTC
ACT103	Amycolatopsis alba	97.51	KB913032	100	1006	GAAAGCCTGATGCAGCGACGCCGCGTGAGGGATGACGGCCTTCGGGTTGTAAACCTCTTTCGCCAGGGACGAAGCGCAAGTGACGGTACCTGGATAAGAAGCACCGGCTAACTACGTGCCAGCAGCCGCGGTAATACGTAGGGTGCGAGCGTTGTCCGGATTTATTGGGCGTAAAGAGCTCGTAGGCGGTTTGTCGCGTCGTTCGTGAAAACTCAACGCTTAACGTTGAGCCTGCGGTCGATACGGGCAGACTTGAGTTCGGTAGGGGAGACTGGAATTCCTGGTGTAGCGGTGAAATGCGCAGATATCAGGAGGAACACCGGTGGCGAAGGCGGGTCTCTGGGCCGATACTGACGCTGAGGAGCGAAAGCGTGGGGAGCGAACAGGATTAGATACCCTGGTAGTCCACGCTGTAAACGGTGGGTGCTAGGTGTGGGCGACATCCACGTTGTCCGTGCCGTAGCTAACGCATTAAGCACCCCGCCTGGGGAGTACGGCCGCAAGGCTAAAACTCAAAGGAATTGACGGGGGCCCGCACAAGCGGCGGAGCATGTGGATTAATTCGATGCAACGCGAAGAACCTTACCTGGGCTTGACATGCACTGGAAACCAGTAGAGATATTGGCCCCCTTGTGGCCGGTGTACAGGTGGTGCATGGCTGTCGTCAGCTCGTGTCGTGAGATGTTGGGTTAAGTCCCGCAACGAGCGCAACCCTTATCCTACGTTGCCAGCGCGTTATGGCGGGGACTCGTGGGAGACTGCCGGGGTCAACTCGGAGGAAGGTGGGGATGACGTCAAGTCATCATGCCCCTTATGTCCAGGGCTTCACACATGCTACAATGGCTGGTACAGAGGGCTGCGATACCGCGAGGTGGAGCGAATCCCTTAAAGCCGGTCTCAGTTCGGATCGCAGTCTGCAACTCGACTGCGTGAAGTCGGAGTCGCTAGTAATCGCAGATCAGCAACGCTGCGGTGAATACGTTCCCGGGCCTTGCACACACCCGCC
ACT106	Streptomyces pratensis	97.12	JQ806215	94.6	869	GGGTGGAGTAATCACCATGTCAGGTCGGCGATGAAGCCCTATACGGGGTGGATATAGTGGCGAACGGGTGAGTAACACGTGGGCAATCTGCCCTATACACTACTGGGACAAGCCCTGGAAACGGGGTCTAATACCGGATAACACCGGCCTCTGCATGGGGGCTGGTTAAAAGCTCCGGCGGTGAAGGATGAGCCCGCGGCCTATCAGCTTGTTGGTGAGGTAACGGCTCACCAAGGCGACGACGGGTAGCCGGCCTGAGAGGGCGACCGGCCACACTGGGACTGAGACACGGCCCAGACTCCTACGGGAGGCAGCAGTGGGGAATATTGCACAATGGGCGAAAGCCTGATGCAGCGACGCCGCGTGAGGGATGACGGCCTTCGGGTTGTAAACCTCTTTCAGCAGGGAAGAAGCGAAAGTGACGGTACCTGCAGAAGAAGCGCCGGCTAACTACGTGCCAGCAGCCGCGGTAATACGTAGGGCGCAAGCGTTGTCCGGAATTATTGGGCGTAAAGAGCTCGTAGGCGGCTTGTCACGTCGGGTGTGAAAGCCCGGGGCTTAACCCCGGGTCTGCATCCGATACGGGCAGGCTAGAGTGTGGTAGGGGAGATCGGAATTCCTGGTGTAGCGGTGAAATGCGCAGATATCAGGAGGAACACCGGTGGCGAAGGCGGATCTCTGGGCCATTACTGACGCTGAGGAGCGAAAGCGTGGGGAGCGAACAGGATTAGATACCCTGGTAGTCCACGCCGTAAACGTTGGGAACTAGGTGTAGGCGACATATCCACGTCGTCGGTGCCGCAGCTAACGCATTAAGTATCCCCGCCTGGGGAGTACGGCCGCAAGGCTAAAACTCAAAGGAATTGACG
ACT107	Arthrobacter woluwensis	99.4	BCQN01000021	100	1180	GTTGGTGGTGGAAAGCTTTTGTGGTTTTGGATGGACTCGCGGCGTATCAGCTTGTTGGTGAGGTAATGGCTCACCAAGGCGACGACGGGTAGCCGGCATGAGAGGGTGACCGGCCACACTGGGACTGAGACACGGCCCAGACTCGTACGGGAGGCAGCAGTGGGGAATATTGCACAATGGGCGAAAGCCTGATGCAGCGACGCCGCGTGAGGGATGACGGCCTTCGGGTTGTAAACCTCTTTCAGTAGGGAAGAAGCGAAAGTGACGGTACCTGCAGAAGAAGCGCCGGCTAACTACGTGCCAGCAGCCGCGGTAATACGTAGGGCGCAAGCGTTATCCGGAATTATTGGGCGTAAAGAGCTCGTAGGCGGTTTGTCGCGTCTGCTGTGAAAGGCCAGGGCTCAACCCTGGTTCTGCAGTGGGTACGGGCAGACTTGAGTGATGTAGGGGAGACTGGAATTCCTGGTGTAGCGGTGAAATGCGCAGATATCAGGAGGAACACCGATGGCGAAGGCAGGTCTCTGGGCATTAACTGACGCTGAGGAGCGAAAGCATGGGGAGCGAACAGGATTAGATACCCTGGTAGTCCATGCCGTAAACGTTGGGCACTAGGTGTGGGGGACATTCCACGTTTTCCGCGCCGTAGCTAACGCATTAAGTGCCCCGCCTGGGGAGTACGGCCGCAAGGCTAAAACTCAAAGGAATTGACGGGGGCCCGCACAAGCGGCGGAGCATGCGGATTAATTCAATGCAACGCGAAGAACCTTACCAAGGCTTGACATGGACCGGATCGCATCAAAGATGGTGTTTCCCTTCGGGGCTGGTTCACAGGTGGTGCATGGTTGTCGTCAGCTCGTGTCGTGAAATGTTGGGTTAAGTCCCGCAACGAGCGCAACCCTCGTTCCATGTTGCCAGCGCGTAATGGCGGGGACTCATGGGAGACTGCCGGGGTCAACTCGGAGGAAGGTGGGGACGACGTCAAATCATCATGCCCCTTATGTCTTGGGCTTCACGCATGCTACAATGGCCGGTACAAAGGGTTGCGATACTGTGAGGTGGAGCTAATCCCAAAAAGCCGAGTCTCAGTTCGGATTGGAGGTCTGCAACTCGACCGCCATGAAGTTGGAGTCGCTAGTAATCGCAGATCAGCAACGCTGCGGTGATATACGTTCCCGGGCCT
ACT108	Rhodococcus erythropolis	98.36	BCRM01000055	100	794	TTACCATGCAGTCGAGCGGTAAGGCCTATATCGGGGTACACGAGCGGCGAACGGGTGAGTAACACGTGGGTGATCTGCCCTGCACTTCGGGATAAGCCTGGGAAACTGGGTCTAATACCGGATATGACCTCCTGTTGCATGACTTGGGGTGGAAAGATTTATCGGTGCAGGATGGGCCCGCGGCCTATCAGCTTGTTGGTGGGGTAATGGCCTACCAAGGCGACGACGGGTAGCCGACCTGAGAGGGTGACCGGCCACACTGGGACTGAGACACGGCCCAGACTCCTACGGGAGGCAGCAGTGGGGAATATTGCACAATGGGCGAAAGCCTGATGCAGCGACGCCGCGTGAGGGATGACGGCCTTCGGGTTGTAAACCTCTTTCAGCAGGGACGAAGCGCAAGTGACGGTACCTGCAGAAGAAGCACCGGCTAACTACGTGCCAGCAGCCGCGGTAATACGTAGGGTGCAAGCGTTGTCCGGAATTACTGGGCGTAAAGAGTTCGTAGGCGGTTTGTCGCGTCGTTTGTGAAAACCAGCAGCTCAACTGCTGGCTTGCAGGCGATACGGGCAGACTTGAGTACTGCAGGGGAGACTGGAATTCCTGGTGTAGCGGTGAAATGCGCAGATATCAGGAGGAACACCGGTGGCGAAGGCGGGTCTCTGGGCAGTAACTGACGCTGAGGAACGAAAGCGTGGGTAGCGAACAGGATTAGATACCCTGGTAGTCCACGCCGTAAACGGTGGGCGCTAGGTGTGGGTATCCTTACCACGGAATCCGTGCCGTAGCTAACG
ACT135	Paenarthrobacter ilicis	99.79	X83407	100	467	GAGTCCCTGCCCTTGACTCTGGGATAAGCCTGGGAAACTGGGTCTAATACCGGATACGACCATCTGGCGCATGTCATGGTGGTGGAAAGCTTTTGTGGTTTTGGATGGACTCGCGGCCTATCAGCTTGTTGGTGGGGTAATGGCCTACCAAGGCGACGACGGGTAGCCGGCCTGAGAGGGTGACCGGCCACACTGGGACTGAGACACGGCCCAGACTCCTACGGGAGGCAGCAGTGGGGAATATTGCACAATGGGCGCAAGCCTGATGCAGCGACGCCGCGTGAGGGATGACGGCCTTCGGGTTGTAAACCTCTTTCAGTAGGGAAGAAGCCGTAAGGTGACGGTACCTGCAGAAGAAGCGCCGGCTAACTACGTGCCAGCAGCCGCGGTAATACGTAGGGCGCAAGCGTTATCCGGAATTATTGGGCGTAAAGAGCTCGTAGGCGGTTTGTCGCGTCTGCTGTGAA
ACT136	Paenarthrobacter nicotinovorans	99.67	X80743	100	604	ATCCCAGCTTGCTGGGGGATTAGTGGCGAACGGGTGAGTAACACGTGAGTAACCTGCCCTTGACTCTGGGATAAGCCTGGGAAACTGGGTCTAATACCGGATATGACTCCTCATCGCATGGTGGGGGGTGGAAAGCTTTTGTGGTTTTGGATGGACTCGCGGCCTATCAGCTTGTTGGTGGGGTAATGGCCTACCAAGGCGACGACGGGTAGCCGGCCTGAGAGGGTGACCGGCCACACTGGGACTGAGACACGGCCCAGACTCCTACGGGAGGCAGCAGTGGGGAATATTGCACAATGGGCGCAAGCCTGATGCAGCGACGCCGCGTGAGGGATGACGGCCTTCGGGTTGTAAACCTCTTTCAGTAGGGAAGAAGCGAAAGTGACGGTACCTGCAGAAGAAGCGCCGGCTAACTACGTGCCAGCAGCCGCGGTAATACGTAGGGCGCAAGCGTTATCCGGAATTATTGGGCGTAAAGAGCTCGTAGGCGGTTTGTCGCGTCTGCTGTGAAAGACCGGGGCTCAACTCCGGTTCTGCAGTGGGTACGGGCAGACTAGAGTGCAGTAGGGGGAGACTGGAATTCCTGGTGTAGCGGTGAGATGCG
ACT158	Brachybacterium paraconglomeratum	99.92	AJ415377	100	1317	ACTCCGACTTCATGGGGTCGAGTTGCAGACCCCAATCCGAACTGAGGCCGGCTTTTTGGGATTCGCTCCACCTCACAGTTTCGCAACCCATTGTACCGACCATTGTAGCATGCTTGAAGCCCAAGACATAAGGGGCATGATGATTTGACGTCGTCCCCACCTTCCTCCGAGTTGACCCCGGCAGTCTCCTATGAGTCCCCACCATCACGTGCTGGCAACATAGAACGAGGGTTGCGCTCGTTGCGGGACTTAACCCAACATCTCACGACACGAGCTGACGACAACCATGCACCACCTGTGCACCAGTCCAAAGAAAGCCACATCTCTGCAGCCGTCCAGTGCATGTCAAGCCTTGGTAAGGTTCTTCGCGTTGCATCGAATTAATCAGCATGCTCCGCCGCTTGTGCGGGCCCCCGTCAATTCCTTTGAGTTTTAGCCTTGCGGCCGTACTCCCCAGGCGGGGCACTTAATGCGTTAGCTACGGCGCGGAAAACGTGGAATGTCCCCCACACCTAGTGCCCAACGTTTACGGCATGGACTACCAGGGTATCTAATCCTGTTCGCTACCCATGCTTTCGCTTCTCAGTGTCAGTAATGGCCCAGAGACCTGCCTTCGCCATCGGTGTTCTTCCTGATATCTGCGCATTTCACCGCTACACCAGGAGTTCCAGTCTCCCCTACCACACTCTAGCCTGCCCGTACCCACCGCACGCCCGAGGTTGAGCCTCGGGTTTTCACGGCAGACGCGACAAGCCACCTACAAGCTCTTTACGCCCAATAATTCCGGACAACGCTTGCGCCCTACGTATTACCGCGGCTGCTGGCACGTAGTTAGCCGGCGCTTCTTCTGCAGGTACCGTCACTCTCGCTTCTTCCCTACTGAAAGGGGTTTACAACCCGAAGGCCGTCATCCCCCACGCGGCGTCGCTGCATCAGGCTTTCGCCCATTGTGCAATATTCCCCACTGCTGCCTCCCGTAGGAGTCTGGGCCGTGTCTCAGTCCCAGTGTGGCCGGTCGCCCTCTCAGGCCGGCTACCCGTCATCGTCTTGGTGAGCCATCACCTCACCAACAAACTGATAGGCCGCGAGTCCATCCCCCACCGATAAATCTTTCCAGCACCCACCATGCGATGAGTGCTCATATCCGGTATTAGCCACGATTTCCCGAGGTTATCCCGAAGTGGAGGGCAGGTTACTCACGTGTTACTCACCCGTTCGCCACTAATCAGGCGGTGCAAGCACCACCGTCATCGTTCGACTTGCATGTGTTAAGCACGCCGCCAGCGTTCGTCCTGAGCCATGATCAAACTCTGGACC
ACT161	Paenarthrobacter nicotinovorans	99.32	X80743	100	737	CTTACCATGCAGTCGAACGATGATCCCAGCTTGCTGGGGGATTAGTGGCGAACGGGTGAGTAACACGTGAGTAACCTGCCCTTGACTCTGGGATAAGCCTGGGAAACTGGGTCTAATACCGGATATGACTCCTCATCGCATGGTGGGGGGTGGAAAGCTTTTGTGGTTTTGGATGGACTCGCGGCCTATCAGCTTGTTGGTGGGGTAATGGCCTACCAAGGCGACGACGGGTAGCCGGCCTGAGAGGGTGACCGGCCACACTGGGACTGAGACACGGCCCAGACTCCTACGGGAGGCAGCAGTGGGGAATATTGCACAATGGGCGCAAGCCTGATGCAGCGACGCCGCGTGAGGGATGACGGCCTTCGGGTTGTAAACCTCTTTCAGTAGGGAAGAAGCGAAAGTGACGGTACCTGCAGAAGAAGCGCCGGCTAACTACGTGCCAGCAGCCGCGGTAATACGTAGGGCGCAAGCGTTATCCGGAATTATTGGGCGTAAAGAGCTCGTAGGCGGTTTGTCGCGTCTGCTGTGAAAGACCGGGGCTCAACTCCGGTTCTGCAGTGGGTACGGGCAGACTAGAGTGCAGTAGGGGAGACTGGAATTCCTGGTGTAGCGGTGAAATGCGCAGATATCAGGAGGAACACCGATGGCGAAGGCAGGTCTCTGGGCTGTAACTGACGCTGAGGAGCGAAAGCATGGGGAGCGAACAGGATTAGATACCCTGGTAGTCCATGCCG
ACT162	Paenarthrobacter nicotinovorans	99.83	X80743	100	1207	TCTAATACCGGATATGACTCCTCATCGCATGGTGGGGGGTGGAAAGCTTTTGTGGTTTTGGATGGACTCGCGGCCTATCAGCTTGTTGGTGGGGTAATGGCCTACCAAGGCGACGACGGGTAGCCGGCCTGAGAGGGTGACCGGCCACACTGGGACTGAGACACGGCCCAGACTCCTACGGGAGGCAGCAGTGGGGAATATTGCACAATGGGCGCAAGCCTGATGCAGCGACGCCGCGTGAGGGATGACGGCCTTCGGGTTGTAAACCTCTTTCAGTAGGGAAGAAGCGAAAGTGACGGTACCTGCAGAAGAAGCGCCGGCTAACTACGTGCCAGCAGCCGCGGTAATACGTAGGGCGCAAGCGTTATCCGGAATTATTGGGCGTAAAGAGCTCGTAGGCGGTTTGTCGCGTCTGCTGTGAAAGACCGGGGCTCAACTCCGGTTCTGCAGTGGGTACGGGCAGACTAGAGTGCAGTAGGGGAGACTGGAATTCCTGGTGTAGCGGTGAAATGCGCAGATATCAGGAGGAACACCGATGGCGAAGGCAGGTCTCTGGGCTGTAACTGACGCTGAGGAGCGAAAGCATGGGGAGCGAACAGGATTAGATACCCTGGTAGTCCATGCCGTAAACGTTGGGCACTAGGTGTGGGGGACATTCCACGTTTTCCGCGCCGTAGCTAACGCATTAAGTGCCCCGCCTGGGGAGTACGGCCGCAAGGCTAAAACTCAAAGGAATTGACGGGGGCCCGCACAAGCGGCGGAGCATGCGGATTAATTCGATGCAACGCGAAGAACCTTACCAAGGCTTGACATGAACCGGAAAGACCTGGAAACAGGTGCCCCGCTTGCGGTCGGTTTACAGGTGGTGCATGGTTGTCGTCAGCTCGTGTCGTGAGATGTTGGGTTAAGTCCCGCAACGAGCGCAACCCTCGTTCTATGTTGCCAGCGGTTCGGCCGGGGACTCATAGGAGACTGCCGGGGTCAACTCGGAGGAAGGTGGGGACGACGTCAAATCATCATGCCCCTTATGTCTTGGGCTTCACGCATGCTACAATGGCCGGTACAAAGGGTTGCGATACTGTGAGGTGGAGCTAATCCCAAAAAGCCGGTCTCAGTTCGGATTGGGGTCTGCAACTCGACCCCATGAAGTCGGAGTCGCTAGTAATCGCAGATCAGCAACGCTGCGGTGAATACGTTCCCGGGTCTT
ACT165	Amycolatopsis thailandensis	99.54	NMQT01000085	100	666	CATGTCAGTCGGCGATGAAGCCTATCGGGTGGATATAGTAGGCGAACGGGTGAGTAACACGTGGGCAATCTGCCCTGTACTTATGGGATAAGCCTGGGAAACTGGGTCTAATACCGGATATCACCAGTCCTCGCATGGGGGTTGGTTGAAAGTTCTGGCGGTACAGGATGAGCCCGCGGCCTATCAGCTTGTTGGTGGGGTAATGGCCTACCAAGGCGACGACGGGTAGCCGGCCTGAGAGGGTGACCGGCCACACTGGGACTGAGACACGGCCCAGACTCCTACGGGAGGCAGCAGTGGGGAATATTGCACAATGGGCGAAAGCCTGATGCAGCGACGCCGCGTGAGGGATGACGGCCTTCGGGTTGTAAACCTCTTTCGCCAGGGACGAAGCGCAAGTGACGGTACCTGGATAAGAAGCACCGGCTAACTACGTGCCAGCAGCCGCGGTAATACGTAGGGTGCGAGCGTTGTCCGGAATTATTGGGCGTAAAGAGCTCGTAGGCGGTTTGTCGCGTCGTTCGTGAAAACTCCACGCTTAACGTGGAGCGTGCGGGCGATACGGGCAGACTATGAGTATCGGTAGGGGAGACTGGAATTCCTGGTGTAGCGGTGAAATGCGCAGATATCAGAGGAACACCGGTAGGCGAAGGCGGGTCTCTGGGC
ACT170	Amycolatopsis orientalis	100	ASJB01000052	100	586	CGCTTATGCGTTAGCTACGGCACGGACAACGTGGATGTCGCCCACACCTAGCGCCCAACGTTTACAGCGTGGACTACCAGGGTATCTAATCCTGTTCGCTCCCCACGCTTTCGCTCCTCAGCGTCAGTATCGGCCCAGAGACCCGCCTTCGCCACCGGTGTTCCTCCTGATATCTGCGCATTTCACCGCTACACCAGGAATTCCAGTCTCCCCTACCGAACTCAAGTCTGCCCGTATCGCCCGCACGCTCCACGTTAAGCGTGGAGTTTTCACGAACGACGCGACAAACCGCCTACGAGCTCTTTACGCCCAATAATTCCGGACAACGCTCGCACCCTACGTATTACCGCGGCTGCTGGCACGTAGTTAGCCGGTGCTTCTTATCCAGGTACCGTCACTTGCGCTTCGTCCCTGGCGAAAGAGGTTTACAACCCGAAGGCCGTCATCCCTCACGCGGCGTCGCTGCATCAGGCTTCGCCCATTGTGCAATATTCCCCACTGCTGCCTCCCGTAGAGTCTGGGCCGTGTCTCAGTCCCAGTGTGGCCGGTCACCCTCTCAGCCGGCTACCCGTCGTCGCCTTGGTAG
ACT173	Amycolatopsis thailandensis	99.31	NMQT01000085	100	726	TGTTGGTCGAAGGATGAGGCCTTCGGGTGGATTAGTGGCGAACGGGTGAGTAACACGTGGGCAATCTGCCCTGTACTTTGGGATAAGCCTGGGAAACTGGGTCTAATACCGGATATCACCAGTCCTCGCATGGGGGTTGGTTGAAAGTTCTGGCGGTACAGGATGAGCCCGCGGCCTATCAGCTTGTTGGTGGGGTAATGGCCTACCAAGGCGACGACGGGTAGCCGGCCTGAGAGGGTGACCGGCCACACTGGGACTGAGACACGGCCCAGACTCCTACGGGAGGCAGCAGTGGGGAATATTGCACAATGGGCGAAAGCCTGATGCAGCGACGCCGCGTGAGGGATGACGGCCTTCGGGTTGTAAACCTCTTTCGCCAGGGACGAAGCGCAAGTGACGGTACCTGGATAAGAAGCACCGGCTAACTACGTGCCAGCAGCCGCGGTAATACGTAGGGTGCGAGCGTTGTCCGGAATTATTGGGCGTAAAGAGCTCGTAGGCGGTTTGTCGCGTCGTTCGTGAAAACTCCACGCTTAACGTGGAGCGTGCGGGCGATACGGGCAGACTTGAGTTCGGTAGGGGAGACTGGAATTCCTGGTGTAGCGGTGAAATGCGCAGATATCAGGAGGAACACCGGTGGCGAAGGCGGGTCTCTGGGCCGATACTGACGCTGAGGAGCGAAAGCGTGGGGAGCGAACAGGATTAGATACCCTGGTAGTCCACGCT
ACT181	Amycolatopsis thailandensis	99.7	NMQT01000085	100	1468	CCCTTTTACGACTTCGTCCCAATCGCCAGTCCCACCTTCGACCACTCCCTCCCTTACGGGTTGGGCCGTGGGCTTCGGGTGTTACCGACTTTCATGACGTGACGGGCGGTGTGTACAAGGCCCGGGAACGTATTCACCGCAGCGTTGCTGATCTGCGATTACTAGCGACTCCGACTTCACGCAGTCGAGTTGCAGACTGCGATCCGAACTGAGACCGGCTTTAAGGGATTCGCTCCACCTCGCGGTATCGCAGCCCTCTGTACCAGCCATTGTAGCATGTGTGAAGCCCTGGACATAAGGGGCATGATGACTTGACGTCATCCCCACCTTCCTCCGAGTTGACCCCGGCAGTCTCCCACGAGTCCCCGCCATAACGCGCTGGCAACGTAGGATAAGGGTTGCGCTCGTTGCGGGACTTAACCCAACATCTCACGACACGAGCTGACGACAGCCATGCACCACCTGTACACCAACCACAAGGGAAGCCCTATCTCTAGGGATGTCTGGCGCATGTCAAGCCCAGGTAAGGTTCTTCGCGTTGCATCGAATTAATCCACATGCTCCGCCGCTTGTGCGGGCCCCCGTCAATTCCTTTGAGTTTTAGCCTTGCGGCCGTACTCCCCAGGCGGGGCGCTTAATGCGTTAGCTACGGCACGGACAACGTGGATGTCGCCCACACCTAGCGCCCAACGTTTACAGCGTGGACTACCAGGGTATCTAATCCTGTTCGCTCCCCACGCTTTCGCTCCTCAGCGTCAGTATCGGCCCAGAGACCCGCCTTCGCCACCGGTGTTCCTCCTGATATCTGCGCATTTCACCGCTACACCAGGAATTCCAGTCTCCCCTACCGAACTCAAGTCTGCCCGTATCGCCCGCACGCTCCACGTTAAGCGTGGAGTTTTCACGAACGACGCGACAAACCGCCTACGAGCTCTTTACGCCCAATAATTCCGGACAACGCTCGCACCCTACGTATTACCGCGGCTGCTGGCACGTAGTTAGCCGGTGCTTCTTATCCAGGTACCGTCACTTGCGCTTCGTCCCTGGCGAAAGAGGTTTACAACCCGAAGGCCGTCATCCCTCACGCGGCGTCGCTGCATCAGGCTTTCGCCCATTGTGCAATATTCCCCACTGCTGCCTCCCGTAGGAGTCTGGGCCGTGTCTCAGTCCCAGTGTGGCCGGTCACCCTCTCAGGCCGGCTACCCGTCGTCGCCTTGGTAGGCCATTACCCCACCAACAAGCTGATAGGCCGCGGGCTCATCCTGTACCGCCAGAACTTTCAACCAACCCCCATGCGAGGACTGGTGATATCCGGTATTAGACCCAGTTTCCCAGGCTTATCCCAAAGTACAGGGCAGATTGCCCACGTGTTACTCACCCGTTCGCCACTAATCCACCCGAAGGCTTCATCGTTCGACTTGCATGTGTTAAGCACGCCGCCAGCGTTCGTCCTGAGCCATAATTCAAA
ACT187	Paenarthrobacter nicotinovorans	99.6	X80743	100	822	GAGTTTGATCCTGGCTCAGGATGAACGCTGGCGGCGTGCTTAACACATGCAAGTCGAACGATGATCCCAGCTTGCTGGGGGATTAGTGGCGAACGGGTGAGTAACACGTGAGTAACCTGCCCTTGACTCTGGGATAAGCCTGGGAAACTGGGTCTAATACCGGATATGACTCCTCATCGCATGGTGGGGGGTGGAAAGCTTTTGTGGTTTTGGATGGACTCGCGGCCTATCAGCTTGTTGGTGGGGTAATGGCCTACCAAGGCGACGACGGGTAGCCGGCCTGAGAGGGTGACCGGCCACACTGGGACTGAGACACGGCCCAGACTCCTACGGGAGGCAGCAGTGGGGAATATTGCACAATGGGCGCAAGCCTGATGCAGCGACGCCGCGTGAGGGATGACGGCCTTCGGGTTGTAAACCTCTTTCAGTAGGAAGAAGCGAAAGTGACGGTACCTGCAGAAGAAGCGCCGGCTAACTACGTGCCAGCAGCCGCGGTAATACGTAGGGCGCAAGCGTTATCCGGAATTATTGGGCGTAAAGAGCTCGTAGGCGGTTTGTCGCGTCTGCTGTGAAAGACCGGGGCTCAACTCCGGTTCTGCAGTGGGTACGGGCAGACTAGAGTGCAGTAGGGGAGACTGGAATTCCTGGTGTAGCGGTGAAATGCGCAGATATCAGGAGGAACACCGATGGCGAAGGCAGGTCTCTGGGCTGTAACTGACGCTGAGGAGCGAAAGCATGGGGAGCGAACAGGATTAGATACCCTGGTAGTCCATGCCGTAAACGTTGGGCACTAGGTGTGGGGGACATTCCACGTTTTCCGTA
ACT189	Amycolatopsis thailandensis	100	NMQT01000085	100	1363	TCCTGGCTCAGGACGAACGCTGGCGGCGTGCTTAACACATGCAAGTCGAACGATGAAGCCTTCGGGTGGATTAGTGGCGAACGGGTGAGTAACACGTGGGCAATCTGCCCTGTACTTTGGGATAAGCCTGGGAAACTGGGTCTAATACCGGATATCACCAGTCCTCGCATGGGGGTTGGTTGAAAGTTCTGGCGGTACAGGATGAGCCCGCGGCCTATCAGCTTGTTGGTGGGGTAATGGCCTACCAAGGCGACGACGGGTAGCCGGCCTGAGAGGGTGACCGGCCACACTGGGACTGAGACACGGCCCAGACTCCTACGGGAGGCAGCAGTGGGGAATATTGCACAATGGGCGAAAGCCTGATGCAGCGACGCCGCGTGAGGGATGACGGCCTTCGGGTTGTAAACCTCTTTCGCCAGGGACGAAGCGCAAGTGACGGTACCTGGATAAGAAGCACCGGCTAACTACGTGCCAGCAGCCGCGGTAATACGTAGGGTGCGAGCGTTGTCCGGAATTATTGGGCGTAAAGAGCTCGTAGGCGGTTTGTCGCGTCGTTCGTGAAAACTCCACGCTTAACGTGGAGCGTGCGGGCGATACGGGCAGACTTGAGTTCGGTAGGGGAGACTGGAATTCCTGGTGTAGCGGTGAAATGCGCAGATATCAGGAGGAACACCGGTGGCGAAGGCGGGTCTCTGGGCCGATACTGACGCTGAGGAGCGAAAGCGTGGGGAGCGAACAGGATTAGATACCCTGGTAGTCCACGCTGTAAACGTTGGGCGCTAGGTGTGGGCGACATCCACGTTGTCCGTGCCGTAGCTAACGCATTAAGCGCCCCGCCTGGGGAGTACGGCCGCAAGGCTAAAACTCAAAGGAATTGACGGGGGCCCGCACAAGCGGCGGAGCATGTGGATTAATTCGATGCAACGCGAAGAACCTTACCTGGGCTTGACATGCGCCAGACATCCCTAGAGATAGGGCTTCCCTTGTGGTTGGTGTACAGGTGGTGCATGGCTGTCGTCAGCTCGTGTCGTGAGATGTTGGGTTAAGTCCCGCAACGAGCGCAACCCTTATCCTACGTTGCCAGCGCGTTATGGCGGGGACTCGTGGGAGACTGCCGGGGTCAACTCGGAGGAAGGTGGGGATGACGTCAAGTCATCATGCCCCTTATGTCCAGGGCTTCACACATGCTACAATGGCTGGTACAGAGGGCTGCGATACCGCGAGGTGGAGCGAATCCCTTAAAGCCGGTCTCAGTTCGGATCGCAGTCTGCAACTCGACTGCGTGAAGTCGGAGTCGCTAGTAATCGCAGATCAGCAACGCTGCGGTGAATACGTTCCCGGGCCTTGTACACACCGCCCGTCA
ACT190	Amycolatopsis thailandensis	99.79	NMQT01000085	100	1452	GACTTCGTCCCAATCGCCAGTCCCACCTTCGACCACTCCCTCCCTTACGGGTTGGGCCGTGGGCTTCGGGTGTTACCGACTTTCATGACGTGACGGGCGGTGTGTACAAGGCCCGGGAACGTATTCACCGCAGCGTTGCTGATCTGCGATTACTAGCGACTCCGACTTCACGCAGTCGAGTTGCAGACTGCGATCCGAACTGAGACCGGCTTTAAGGGATTCGCTCCACCTCGCGGTATCGCAGCCCTCTGTACCAGCCATTGTAGCATGTGTGAAGCCCTGGACATAAGGGGCATGATGACTTGACGTCATCCCCACCTTCCTCCGAGTTGACCCCGGCAGTCTCCCACGAGTCCCCGCCATAACGCGCTGGCAACGTAGGATAAGGGTTGCGCTCGTTGCGGGACTTAACCCAACATCTCACGACACGAGCTGACGACAGCCATGCACCACCTGTACACCAACCACAAGGGAAGCCCTATCTCTAGGGATGTCTGGCGCATGTCAAGCCCAGGTAAGGTTCTTCGCGTTGCATCGAATTAATCCACATGCTCCGCCGCTTGTGCGGGCCCCCGTCAATTCCTTTGAGTTTTAGCCTTGCGGCCGTACTCCCCAGGCGGGGCGCTTAATGCGTTAGCTACGGCACGGACAACGTGGATGTCGCCCACACCTAGCGCCCAACGTTTACAGCGTGGACTACCAGGGTATCTAATCCTGTTCGCTCCCCACGCTTTCGCTCCTCAGCGTCAGTATCGGCCCAGAGACCCGCCTTCGCCACCGGTGTTCCTCCTGATATCTGCGCATTTCACCGCTACACCAGGAATTCCAGTCTCCCCTACCGAACTCAAGTCTGCCCGTATCGCCCGCACGCTCCACGTTAAGCGTGGAGTTTTCACGAACGACGCGACAAACCGCCTACGAGCTCTTTACGCCCAATAATTCCGGACAACGCTCGCACCCTACGTATTACCGCGGCTGCTGGCACGTAGTTAGCCGGTGCTTCTTATCCAGGTACCGTCACTTGCGCTTCGTCCCTGGCGAAAGAGGTTTACAACCCGAAGGCCGTCATCCCTCACGCGGCGTCGCTGCATCAGGCTTTCGCCCATTGTGCAATATTCCCCACTGCTGCCTCCCGTAGGAGTCTGGGCCGTGTCTCAGTCCCAGTGTGGCCGGTCACCCTCTCAGGCCGGCTACCCGTCGTCGCCTTGGTAGGCCATTACCCCACCAACAAGCTGATAGGCCGCGGGCTCATCCTGTACCGCCAGAACTTTCAACCAACCCCCATGCGAGGACTGGTGATATCCGGTATTAGACCCAGTTTCCCAGGCTTATCCCAAAGTACAGGGCAGATTGCCCACGTGTTACTCACCCGTTCGCCACTAATCCACCCGAAGGCTTCATCGTTCGACTTGCATGTGTTAAGCACGCCGCCAGCGTTCGTCCTGAGCCATG
ACT191	Amycolatopsis thailandensis	99.7	NMQT01000085	100	1375	GAGTTTGATCCTGGCTCAGGACGAACGCTGGCGGCGTGCTTAACACATGCAAGTCGAACGATGAAGCCTTCGGGTGGATTAGTGGCGAACGGGTGAGTAACACGTGGGCAATCTGCCCTGTACTTTGGGATAAGCCTGGGAAACTGGGTCTAATACCGGATATCACCAGCCCTCGCATGGGGGTTGGTTGAAAGTTCTGGCGGTACAGGATGAGCCCGCGGCCTATCAGCTTGTTGGTGGGGTAATGGCCTACCAAGGCGACGACGGGTAGCCGGCCTGAGAGGGTGACCGGCCACACTGGGACTGAGACACGGCCCAGACTCCTACGGGAGGCAGCAGTGGGGAATATTGCACAATGGGCGAAAGCCTGGATGCAGCGACGCCGCGTGAGGGATGACGGCCTTCGGGTTGTAAACCTCTTTCGCCAGGGACGAAGCGCAAGTGACGGTACCTGGATAAGAAGCACCGGCTAACTACGTGCCAGCAGCCGCGGTAATACGTAGGGTGCGAGCGTTGTCCGGAATTATTGGGCGTAAAGAGCTCGTAGGCGGTTTGTCGCGTCGTTCGTGAAAACTCCACGCTTAACGTGGAGCGTGCGGGCGATACGGGCAGACTTGAGTTCGGTAGGGGAGACTGGAATTCCTGGTGTAGCGGTGAAATGCGCAGATATCAGGAGGAACACCGGTGGCGAAGGCGGGTCTCTGGGCCGATACTGACGCTGAGGAGCGAAAGCGTGGGGAGCGAACAGGATTAGATACCCTGGTAGTCCACGCTGTAAACGTTGGGCGCTAGGTGTGGGCGACATCCACGTTGTCCGTGCCGTAGCTAACGCATTAAGCGCCCCGCCTGGGGAGTACGGCCGCAAGGCTAAAACTCAAAGGAATTGACGGGGGCCCGCACAAGCGGCGGAGCATGTGGATTAATTCGATGCAACGCGAAGAACCTTACCTGGGCTTGACATGCGCCAGACATCCCTAGAGATAGGGCTTCCCTTGTGGTTGGTGTACAGGTGGTGCATGGCTGTCGTCAGCTCGTGTCGTGAGATGTTGGGTTAAGTCCCGCAACGAGCGCAACCCTTATCCTACGTTGCCAGCGCGTTATGGCGGGGACTCGTGGGAGACTGCCGGGGTCAACTCGGAGGAAGGTGGGGATGACGTCAAGTCATCATGCCCCTTATGTCCAGGGCTTCACACATGCTACAATGGCTGGTACAGAGGGCTGCGATACCGCGAGGTGGAGCGAATCCCTTAAAGCCGGTCTCAGTTCGGATCGCAGTCTGCAACTCGACTGCGTGAAGTCGGAGTCGCTAGTAATCGCAGATCAGCAACGCTGCGGTGAATACGTTCCCGGGCCTTGTACACACCGCCCGTCAAGA
ACT194	Amycolatopsis thailandensis	99.79	NMQT01000085	100	1477	TTACCTTTGTTACGACTTCGTCCCAATCGCCAGTCCCACCTTCGACCACTCCCTCCCTTACGGGTTGGGCCGTGGGCTTCGGGTGTTACCGACTTTCATGACGTGACGGGCGGTGTGTACAAGGCCCGGGAACGTATTCACCGCAGCGTTGCTGATCTGCGATTACTAGCGACTCCGACTTCACGCAGTCGAGTTGCAGACTGCGATCCGAACTGAGACCGGCTTTAAGGGATTCGCTCCACCTCGCGGTATCGCAGCCCTCTGTACCAGCCATTGTAGCATGTGTGAAGCCCTGGACATAAGGGGCATGATGACTTGACGTCATCCCCACCTTCCTCCGAGTTGACCCCGGCAGTCTCCCACGAGTCCCCGCCATAACGCGCTGGCAACGTAGGATAAGGGTTGCGCTCGTTGCGGGACTTAACCCAACATCTCACGACACGAGCTGACGACAGCCATGCACCACCTGTACACCAACCACAAGGGAAGCCCTATCTCTAGGGATGTCTGGCGCATGTCAAGCCCAGGTAAGGTTCTTCGCGTTGCATCGAATTAATCCACATGCTCCGCCGCTTGTGCGGGCCCCCGTCAATTCCTTTGAGTTTTAGCCTTGCGGCCGTACTCCCCAGGCGGGGCGCTTAATGCGTTAGCTACGGCACGGACAACGTGGATGTCGCCCACACCTAGCGCCCAACGTTTACAGCGTGGACTACCAGGGTATCTAATCCTGTTCGCTCCCCACGCTTTCGCTCCTCAGCGTCAGTATCGGCCCAGAGACCCGCCTTCGCCACCGGTGTTCCTCCTGATATCTGCGCATTTCACCGCTACACCAGGAATTCCAGTCTCCCCTACCGAACTCAAGTCTGCCCGTATCGCCCGCACGCTCCACGTTAAGCGTGGAGTTTTCACGAACGACGCGACAAACCGCCTACGAGCTCTTTACGCCCAATAATTCCGGACAACGCTCGCACCCTACGTATTACCGCGGCTGCTGGCACGTAGTTAGCCGGTGCTTCTTATCCAGGTACCGTCACTTGCGCTTCGTCCCTGGCGAAAGAGGTTTACAACCCGAAGGCCGTCATCCCTCACGCGGCGTCGCTGCATCAGGCTTTCGCCCATTGTGCAATATTCCCCACTGCTGCCTCCCGTAGGAGTCTGGGCCGTGTCTCAGTCCCAGTGTGGCCGGTCACCCTCTCAGGCCGGCTACCCGTCGTCGCCTTGGTAGGCCATTACCCCACCAACAAGCTGATAGGCCGCGGGCTCATCCTGTACCGCCAGAACTTTCAACCAACCCCCATGCGAGGACTGGTGATATCCGGTATTAGACCCAGTTTCCCAGGCTTATCCCAAAGTACAGGGCAGATTGCCCACGTGTTACTCACCCGTTCGCCACTAATCCACCCGAAGGCTTCATCGTTCGACTTGCATGTGTTAAGCACGCCGCCAGCGTTCGTCCTGAGCCATAATCAAACTCTAA
ACT200	Paenarthrobacter aurescens	97.79	BJMD01000050	100	1041	TGGACTCGCGGCGTATCAGCTTGTTGGTGGGGTAATGGCCTACCAAGGCGACGACGGGTAGCCGGCCTGAGAGGGTGACCGGCCACACTGGGTCTGAGACACGGCACAGACTCCTACGAGAGGCAGCAGTGGGGAATATTGCACAATGGGCGCAAGCCTGATGCAGAGACGCCGCGTGAGGGATGACGGCCTTCGGGTTGTAAACCTCTTTCAGTAGGGAAGAAGCGAAAGTGACGGTACCTGCAGAAGAAGCGCCGGCTAACTACGTGCCAGCAACCGCGGTAATACGTAGGGCGCAAGCGTTATCCGGAATTATTGGGCGTAAAGAGCTCGTAGGCGGTTTGTCGCGTTTGCTGTGAAAGACCGGGGCTCAACTCCGGTTCTGCAGTGGGTACGGGCAGACTAGAGTGCAGTAGGGGAGACTGGAATTCCTGGTGTAGCGGTGAAATGCGCAGATATCAGGAGGAACCCCGATGGCGAAGGCAGGTCTCTGGGCTGTAACTGACGCTGAGGAGCGAAAGCATGGGGAGCGAACAGGATTAGATACCCTGGTAGTCCATGCCGTAAACGTTGGGCACTAGGTGTGGGGGACATTCCACGTTTTCCGCGCCGTATATAACGCATTAAGTGCCCCGCCTGGGGAGTACGGCCGCAAAGCTAAAACTCAAAGGAATTGACGGGGGCCCGCACAAGCGGGGAAGCATGCGGATTAATTCAATGCAACGCAAAAAACCTTACCAAGGTTTGACATGAACCGAAAATACCTGGAAACAGGTGCCCCGCTTGCGGTCGGTTTACAGGTGGTGCATGGTTGTCGTCAGCTCGTGTCGTGAGATGTTGGGTTAAGTCCCGCAACGAGCGCAACCCTCGTTCTATGTTGCCAGCGGTTCAGGCGGGGACTCATAGGAGACTGCCGGGGTCAACTCCGAGGAAGGTGGGGACTACGTCAAATCATCATGCCCCTTATGTCTTGGGCTTCACGCATGCTACAATGGCCGGTACAAAGGGTTGCGATACTGTGAGGTGGAGCTAATCCCAAAA
ACT216	Paenarthrobacter nitroguajacolicus	100	AJ512504	100	536	ATGCAGTCGACGATGATCCCAGCTTGCTGGGGGATTAGTGGCGAACGGGTGAGTAACACGTGAGTAACCTGCCCTTGACTCTGGGATAAGCCTGGGAAACTGGGTCTAATACCGGATACGACCATCTGGCGCATGTCATGGTGGTGGAAAGCTTTTGTGGTTTTGGATGGACTCGCGGCCTATCAGCTTGTTGGTGGGGTAATGGCCTACCAAGGCGACGACGGGTAGCCGGCCTGAGAGGGTGACCGGCCACACTGGGACTGAGACACGGCCCAGACTCCTACGGGAGGCAGCAGTGGGGAATATTGCACAATGGGCGCAAGCCTGATGCAGCGACGCCGCGTGAGGGATGACGGCCTTCGGGTTGTAAACCTCTTTCAGTAGGGAAGAAGCGAAAGTGACGGTACCTGCAGAAGAAGCGCCGGCTAACTACGTGCCAGCAGCCGCGGTAATACGTAGGGCGCAAGCGTTATCCGGAATTATTGGGCGTAAAGAGCTCGTAGGCGGTTTGTCGCGTCTGCTGTGAAAGACCGGGG
ACT220	Micrococcus luteus	99.5	CP001628	100	1347	CAGCGTTGCTGATCTGCGATTACTAGCGACTCCGACTTCATGGGGTCGAGTTGCAGACCCCAATCCGAACTGAGACCGGCTTTTTGGGATTAGCTCCACCTCACAGTATCGCAACCCATTGTACCGGCCATTGTAGCATGCGTGAAGCCCAAGACATAAGGGGCATGATGATTTGACGTCGTCCTCACCTTCCTCCGAGTTGACCCCGGCAGTCTCCCATGAGTCCCCACCACGACGTGCTGGCAACATGGAACGAGGGTTGCGCTCGTTGCGGGACTTAACCCAACATCTCACGACACGAGCTGACGACAACCATGCACCACCTGTGAACCCACCCCAAAGGGGAAACCGTATCTCTACGGCGATCGAGAACATGTCAAGCCTTGGTAAGGTTCTTCGCGTTGCATCGAATTAATCCGCATGCTCCGCCGCTTGTGCGGGCCCCCGTCAATTCCTTTGAGTTTTAGCCTTGCGGCCGTACTCCCCAGGCGGGGCACTTAATGCGTTAGCTGCGGCGCGGAAACCGTGGAATGGTCCCCACACCTAGTGCCCAACGTTTACGGCATGGACTACCAGGGTATCTAATCCTGTTCGCTCCCCATGCTTTCGCTCCTCAGCGTCAGTTACAGCCCAGAGACCTGCCTTCGCCATCGGTGTTCCTCCTGATATCTGCGCATTCCACCGCTACACCAGGAATTCCAGTCTCCCCTACTGCACTCTAGTCTGCCCGTACCCACCGCAGATCCGGGGTTAAGCCCCGGACTTTCACGACAGACGCGACAAACCGCCTACGAGCTCTTTACGCCCAATAATTCCGGATAACGCTCGCACCCTACGTATTACCGCGGCTGCTGGCACGTAGTTAGCCGGTGCTTCTTCTGCAGGTACCGTCACTTTCGCTTCTTCCCTACTGAAAGAGGTTTACAACCCGAAGGCCGTCATCCCTCACGCGGCGTCGCTGCATCAGGCTTGCGCCCATTGTGCAATATTCCCCACTGCTGCCTCCCGTAGGAGTCTGGGCCGTGTCTCAGTCCCAGTGTGGCCGGTCACCCTCTCAGGCCGGCTACCCGTCGTCGCCTTGGTGAGCCATTACCTCACCAACAAGCTGATAGGCCGCGAGTCCATCCAAAACCGATAAATCTTTCCAACACCCACCATGCGGTGGACGCTCCTATCCGGTATTAGACCCAGTTTCCCAGGCTTATCCCAGAGTTAAGGGCAGGTTACTCACGTGTTACTCACCCGTTCGCCACTAATCCACCCAGCAAGCTGGGCTTCATCGTTCGACTTGCATGTGTTAAGCACGCCGCCAGCGTTCATCCTGAGCCATGATCAAACTCTGGAGGT
ACT222	Streptomyces viridobrunneus	99.6	AJ781372	100	1030	GGCGGTGAAGGATGAGCCCGCGGCCTATCAGCTTGTTGGTGAGGTAACGGCTCACCAAGGCGACGACGGGTAGCCGGCCTGAGAGGGCGACCGGCCACACTGGGACTGAGACACGGCCCAGACTCCTACGGGAGGCAGCAGTGGGGAATATTGCACAATGGGCGAAAGCCTGATGCAGCGACGCCGCGTGAGGGATGACGGCCTTCGGGTTGTAAACCTCTTTCAGCAGGGAAGAAGCGAAAGTGACGGTACCTGCAGAAGAAGCGCCGGCTAACTACGTGCCAGCAGCCGCGGTAATACGTAGGGCGCAAGCGTTGTCCGGAATTATTGGGCGTAAAGAGCTTGTAGGCGGCTTGTCACGTCGGGTGTGAAAGCCCGGGGCTTAACCCCGGGTCTGCATCCGATACGGGCAGGCTAGAGTGTGGTAGGGGAGATCGGAATTCCTGGTGTAGCGGTGAAATGCGCAGATATCAGGAGGAACACCGGTGGCGAAGGCGGATCTTTGGGCCATTACTGACGCTGAGGAGCGAAAGCGTGGGGAGCGAACAGGATTAGATACCCTGGTAGTCCACGCCGTAAACGTTGGGAACTAGGTGTTGGCGACATTCCACGTCGTCGGTGCCGCAGCTAACGCATTAAGTTCCCCGCCTGGGGAGTACGGCCGCAAGGCTAAAACTCAAAGGAATTGACGGGGGCCCGCACAAGCAGCGGAGCATGTGGCTTAATTCGACGCAACGCGAAAAACCTTACCAAGGCTTGACATATACCGGAAAGCATTAGAGATAGTGCCCCCCTTGTGGTCGGAATACAGGTGGTGCATGGCTGTCGTCAGCTCGTGTCGTGAGATGTTGGGTTAAGTCCCGCAACGAGCGCAACCCTTGTCCTGTGTTGCCAGCATGCCCTTCGGGGTGATGGGGACTCACAGGAGACCGCCGGGGTCAACTCGGAGGAAGGTGGGGACGACGTCAAGTCATCATGCCCCTTATGTCTTGGGCTGCACACGTGCTACAATGGCCGGTACAAAGAGCTG
ACT225	Streptomyces aureoverticillatus	99.63	AY999774	100	1389	TGACGGGCGGTGTGTACAAGGCCCGGGAACGTATTCACCGCAGCAATGCTGATCTGCGATTACTAGCGACTCCGACTTCATGGGGTCGAGTTGCAGACCCCAATCCGAACTGAGACCGGCTTTTTGAGATTCGCTCCACCTCGCGGTATCGCAGCTCATTGTACCGGCCATTGTAGCACGTGTGCAGCCCAAGACATAAGGGGCATGATGACTTGACGTCGTCCCCACCTTCCTCCGAGTTGACCCCGGCGGTCTCCCGTGAGTCCCCAGCACCACAAGGGCCTGCTGGCAACACGGGACAAGGGTTGCGCTCGTTGCGGGACTTAACCCAACATCTCACGACACGAGCTGACGACAGCCATGCACCACCTGTACACCGACCACAAGGGGGCCCCCATCTCTGGAACGTTTCCGGTGTATGTCAAGCCTTGGTAAGGTTCTTCGCGTTGCGTCGAATTAAGCCACATGCTCCGCCGCTTGTGCGGGCCCCCGTCAATTCCTTTGAGTTTTAGCCTTGCGGCCGTACTCCCCAGGCGGGGCACTTAATGCGTTAGCTGCGGCACGGACAACGTGGAATGTTGCCCACACCTAGTGCCCACCGTTTACGGCGTGGACTACCAGGGTATCTAATCCTGTTCGCTCCCCACGCTTTCGCTCCTCAGCGTCAGTATCGGCCCAGAGATCCGCCTTCGCCACCGGTGTTCCTCCTGATATCTGCGCATTTCACCGCTACACCAGGAATTCCGATCTCCCCTACCGAACTCTAGCCTGCCCGTATCGACTGCAGACCCGGGGTTAAGCCCCGGGCTTTCACAACCGACGTGACAAGCCGCCTACGAGCTCTTTACGCCCAATAATTCCGGACAACGCTTGCGCCCTACGTATTACCGCGGCTGCTGGCACGTAGTTAGCCGGCGCTTCTTCTGCAGGTACCGTCACTTGCGCTTCTTCCCTGCTGAAAGAGGTTTACAACCCGAAGGCCGTCATCCCTCACGCGGCGTCGCTGCATCAGGCTTTCGCCCATTGTGCAATATTCCCCACTGCTGCCTCCCGTAGGAGTCTGGGCCGTGTCTCAGTCCCAGTGTGGCCGGTCGCCCTCTCAGGCCGGCTACCCGTCGTCGCCTTGGTGAGCTTCTACCTCACCAACAAGCTGATAGGCCGCGGGCTCATCCTGCACCGCCGGAGCTTTCCACCACCAGACCATGCGGCCGGTGGTTGTATCCGGTATTAGACCCCGTTTCCAGGGCTTGTCCCAGAGTGCAGGGCAGATTGCCCACGTGTTACTCACCCGTTCGCCACTAATCCACCCCGAAGGGCTTCATCGTTCGACTTGCATGTGTTAAGCACGCCGCCAGCGTTCGTCCTGAGCCAGGATCAAACTATAGAGCT
ACT236	Gordonia terrae	99.55	BAFD01000032	100	669	GTGGCGAACGGCTGAGTAACACGTGGGTGATCTGCCCTGCACTCTGGGATAAGCCTGGGAAACTGGGTCTAATACCGGATATGACCAACTGTCGCATGGTGGTTGGTGGAAAGCTTTTGCGGTGTGGGATGGGCCCGCGGCCTATCAGCTTGTTGGTGGGGTAATGGCCTACCAAGGCGACGACGGGTAGCCGACCTGAGAGGGTGATCGGCCACACTGGGACTGAGACACGGCCCAGACTCCTACGGGAGGCAGCAGTGGGGAATATTGCACAATGGGCGCAAGCCTGATGCAGCGACGCCGCGTGAGGGATGACGGCCTTCGGGTTGTAAACCTCTTTCACCAGGGACGAAGCGCAAGTGACGGTACCTGGAGAAGAAGCACCGGCCAACTACGTGCCAGCAGCCGCGGTAATACGTAGGGTGCGAGCGTTGTCCGGAATTACTGGGCGTAAAGAGCTCGTAGGCGGTTTGTCGCGTCGTCTGTGAAATTCTGCAACTCAATTGCAGGCGTGCAGGCGATACGGGCAGACTTGAGTACTACAGGGGAGACTGGAATTCCTGGTGTAGCGGTGAAATGCGCAGATATCAGGAGGAACACCGGTGGCGAAAGGCGGGTCTCTGGGTAGTAACTGACGCTGAGGAGCGAAAGCGTGGGTAGCGAACAGGA
ACT242	Arthrobacter woluwensis	99.55	BCQN01000021	100	671	AGGCCCGGGAACGTATTCACCGCAGCGTTGCTGATCTGCGATTACTAGCGACTCCAACTTCATGGGGTCGAGTTGCAGACCCCAATCCGAACTGAGACCGGCTTTTTGGGATTAGCTCCACCTCACAGTATCGCAACCCTTTGTACCGGCCATTGTAGCATGCGTGAAGCCCAAGACATAAGGGGCATGATGATTTGACGTCGTCCCCACCTTCCTCCGAGTTGACCCCGGCAGTCTCCCATGAGTCCCCGCCATTACGCGCTGGCAACATGGAACGAGGGTTGCGCTCGTTGCGGGACTTAACCCAACATCTCACGACACGAGCTGACGACAACCATGCACCACCTGTGAACCAGCCCCGAAGGGAAACACCATCTCTGATGCGATCTGATCCATGTCAAGCCTTGGTAAGGTTCTTCGCGTTGCATCGAATTAATCCGCATGCTCCGCCGCTTGTGCGGGCCCCCGTCAATTCCTTTGAGTTTTAGCCTTGCGGCCGTACTCCCCAGGCGGGGCACTTAATGCGTTAGCTACGGCGCGGAAAACGTGGAATGTCCCCCACACCTAGTGCCCAACGTTTACGGCATGGACTACCAGGGTATCTAATCCTGTTCGCTCCCCATGCTTTCGCTCCTCAGCGTCAGTTAATGCCCAGAGACCTGCCTTCGCCA
ACT243	Arthrobacter woluwensis	99.21	BCQN01000021	100	787	TACGGCATGGACTACCAGGGTATCTAATCCTGTTCGCTCCCCATGCTTTCGCTCCTCAGCGTCAGTTAATGCCCAGAGACCTGCCTTCGCCATCGGTGTTCCTCCTGATATCTGCGCATTTCACCGCTACACCAGGAATTCCAGTCTCCCCTACATCACTCAAGTCTGCCCGTACCCACTGCAGAACCAGGGTTGAGCCCTGGCCTTTCACAGCAGACGCGACAAACCGCCTACGAGCTCTTTACGCCCAATAATTCCGGATAACGCTTGCGCCCTACGTATTACCGCGGCTGCTGGCACGTAGTTAGCCGGCGCTTCTTCTGCAGGTACCGTCACTTTCGCTTCTTCCCTACTGAAAGAGGTTTACAACCCGAAGGCCGTCATCCCTCACGCGGCGTCGCTGCATCAGGCTTTCGCCCATTGTGCAATATTCCCCACTGCTGCCTCCCGTAGGAGTCTGGGCCGTGTCTCAGTCCCAGTGTGGCCGGTCACCCTCTCAGGCCGGCTACCCGTCGTCGCCTTGGTGAGCCATTACCTCACCAACAAGCTGATAGGCCGCGAGTCCATCCAAAACCACAAAAGCTTTCCACCACCAACCCATGCGGGCAATGGTCGTATCCGGTATTAGACCCAGTTTCCCAGGCTTATCCCAGAGTCAAGGGCAGGTTACTCACGTGTTACTCACCCGTTCGCCACTAATCCACGGTGCAAGCACCGCTTCATCGTTCGACTTGCATGTGTTAAGCACGCCGCCAGCGTTCATCCTGAGCCATGATCAAACTCTGGA
ACT244	Arthrobacter nanjingensis	99.03	KF479547	100	513	CGATGAAGCGGTGCTTGCACCGTGGATTAGTGGCGAACGGGTGAGTAACACGTGAGTAACCTGCCCTTGACTCTGGGATAAGCCTGGGAAACTGGGTCTAATACCGGATACGACCATTGCCCGCATGGGTTGGTGGTGGAAAGCTTTTGTGGTTTTGGATGGACTCGCGGCCTATCAGCTTGTTGGTGAGGTAATGGCTCACCAAGGCGACGACGGGTAGCCGGCCTGAGAGGGTGACCGGCCACACTGGGACTGAGACACGGCCCAGACTCCTACGGGAGGCAGCAGTGGGGAATATTGCACAATGGGCGAAAGCCTGATGCAGCGACGCCGCGTGAGGGATGACGGCCTTCGGGTTGTAAACCTCTTTCAGTAGGGAAGAAGCGAAAGTGACGGTACCTGCAGAAGAAGCGCCGGCTAACTACGTGCCAGCAGCCGCGGTAATACGTAGGGCGCAAGCGTTATCCGGAATTATTGGGCGTAAAGAGCTCGTAGGCGGTTTGTCGCGTCTGC
ACT246	Arthrobacter woluwensis	99.68	BCQN01000021	100	1251	TCTGGGATAAGCCTGGGAAACTGGGTCTAATACCGGATACGACCATTGCCCGCATGGGTTGGTGGTGGAAAGCTTTTGTGGTTTTGGATGGACTCGCGGCCTATCAGCTTGTTGGTGAGGTAATGGCTCACCAAGGCGACGACGGGTAGCCGGCCTGAGAGGGTGACCGGCCACACTGGGACTGAGACACGGCCCAGACTCCTACGGGAGGCAGCAGTGGGGAATATTGCACAATGGGCGAAAGCCTGATGCAGCGACGCCGCGTGAGGGATGACGGCCTTCGGGTTGTAAACCTCTTTCAGTAGGGAAGAAGCGAAAGTGACGGTACCTGCAGAAGAAGCGCCGGCTAACTACGTGCCAGCAGCCGCGGTAATACGTAGGGCGCAAGCGTTATCCGGAATTATTGGGCGTAAAGAGCTCGTAGGCGGTTTGTCGCGTCTGCTGTGAAAGGCCAGGGCTCAACCCTGGTTCTGCAGTGGGTACGGGCAGACTTGAGTGATGTAGGGGAGACTGGAATTCCTGGTGTAGCGGTGAAATGCGCAGATATCAGGAGGAACACCGATGGCGAAGGCAGGTCTCTGGGCATTAACTGACGCTGAGGAGCGAAAGCATGGGGAGCGAACAGG-ATTAGATACCCTGGTAGTCCATGCCGTAAACGTTGGGCACTAGGTGTGGGGGACATTCCACGTTTTCCGCGCCGTAGCTAACGCATTAAGTGCCCCGCCTGGGGAGTACGGCCGCAAGGCTAAAACTCAAAGGAATTGACGGGGGCCCGCACAAGCGGCGGAGCATGCGGATTAATTCGATGCAACGCGAAGAACCTTACCAAGGCTTGACATGGATCAGATCGCATCAGAGATGGTGTTTCCCTTCGGGGCTGGTTCACAGGTGGTGCATGGTTGTCGTCAGCTCGTGTCGTGAGATGTTGGGTTAAGTCCCGCAACGAGCGCAACCCTCGTTCCATGTTGCCAGCGCGTAATGGCGGGGACTCATGGGAGACTGCCGGGGTCAACTCGGAGGAAGGTGGGGACGACGTCAAATCATCATGCCCCTTATGTCTTGGGCTTCACGCATGCTACAATGGCCGGTACAAAGGGTTGCGATACTGTGAGGTGGAGCTAATCCCAAAAAGCCGGTCTCAGTTCGGATTGGGGTCTGCAACTCGACCCCATGAAGTTGGAGTCGCTAGTAATCGCAGATCAGCAACGCTGCGGTGAATACGTTCCCGGGCCTTGCACACACCGGCCCGTC
ACT247	Arthrobacter woluwensis	99.59	BCQN01000021	100	740	CGACTCCAACTTCATGGGGTCGAGTTGCAGACCCCAATCCGAACTGAGACCGGCTTTTTGGGATTAGCTCCACCTCACAGTATCGCAACCCTTTGTACCGGCCATTGTAGCATGCGTGAAGCCCAAGACATAAGGGGCATGATGATTTGACGTCGTCCCCACCTTCCTCCGAGTTGACCCCGGCAGTCTCCCATGAGTCCCCGCCATTACGCGCTGGCAACATGGAACGAGGGTTGCGCTCGTTGCGGGACTTAACCCAACATCTCACGACACGAGCTGACGACAACCATGCACCACCTGTGAACCAGCCCCGAAGGGAAACACCATCTCTGATGCGATCTGATCCATGTCAAGCCTTGGTAAGGTTCTTCGCGTTGCATCGAATTAATCCGCATGCTCCGCCGCTTGTGCGGGCCCCCGTCAATTCCTTTGAGTTTTAGCCTTGCGGCCGTACTCCCCAGGCGGGGCACTTAATGCGTTAGCTACGGCGCGGAAAACGTGGAATGTCCCCCACACCTAGTGCCCAACGTTTACGGCATGGACTACCAGGGTATCTAATCCTGTTCGCTCCCCATGCTTTCGCTCCTCAGCGTCAGTTAATGCCCAGAGACCTGCCTTCGCCATCGGTGTTCCTCCTGATATCTGCGCATTTCACCGCTACACCAGGAATTCCAGTCTCCCCTACATCACTCAAGTCTGCCCGTACCCACTGCAGAACCAGGGTTGAGCCCTGGCCTTTC
ACT256	Brevibacterium sediminis	99.5	KX356313	100	1226	TACCAGCCATTGTAGCATGCGTGAAGCCCAAGACATAAAGGGCATGATGATTTGACGTCATCCCCACCTTCCTCCGAGTTGACCCCGGCAGTCTCCTATGAGTTCCCACCATCACGTGCTGGCAACATAGAACGAGGGTTGCGCTCGTTGCGGGACTTAACCCAACATCTCACGACACGAGCTGACGACAACCATGCACCACCTGTACACCAGCTCCAAAGAGAAGAACTGTTTCCAGAACGGTCCAGTGTATGTCAAGCCTTGGTAAGGTTCTTCGCGTTGCATCGAATTAATCCGCATGCTCCGCCGCTTGTGCGGGCCCCCGTCAATTCCTTTGAGTTTTAGCCTTGCGACCGTACTCCCCAGGCGGGGCACTTAATGCGTTAGCTACGGCGCGGAGAACGTGGAATGTCCCCCACACCTAGTGCCCAACGTTTACGGCATGGACTACCAGGGTATCTAATCCTGTTCGCTCCCCATGCTTTCGCTCCTCAGTGTCAGTTACAGCCCAGAGTCCCGCCTTCGCCACCGGTGTTCCTCCTGATATCTGCGCATTTCACCGCTACACCAGGAATTCCAGACTCCCCTACTGCACTCTAGTCAGCCCGTACCCACTGCACGCGCAACGTTAAGCGTTGCGTTTCCACAGCAGACGTGACCAACCACCTACGAGCTCTTTACGCCCAATAATTCCGGACAACGCTCGTACCCTACGTATTACCGCGGCTGCTGGCACGTAGTTAGCCGGTACTTCTTCTGCAGGTACCGTCACCTTACGGCTTCTTCCCTGCTGAAAGCGGTTTACAACCCGAAGGCCGTCATCCCGCACGCTGCGTCGCTGCATCAGGGTTTCCCCCATTGTGCAATATTCCCCACTGCTGCCTCCCGTAGGAGTCTGGGCCGTGTCTCAGTCCCAGTGTGGCCGGTCGCCCTCTCAGGCCGGCTACCCGTCGTCGCCTTGGTAGGCCATTACCCCACCAACAAGCTGATAGGCCGCGAGCCCATCCCCGATCGAAAAACTTTCCACCAACCCTCATGCGAGGGATGGTCGTATCCGGTATTAGACCCAGTTTCCCAGGCTTATCCCGAAATCAGGGGCAGGTTACTCACGTGTTACTCACCCGTTCGCCACTCATCCACCAACAGCAAGCTGTCGGCTTCAGCGTTCGACTTGCATGTGTTAAGCACGCAGCCAGCGTTCGTCCTGAGCCATGATCAAACTCTGG
ACT253	Gordonia terrae	99.72	BAFD01000032	100	740	CGCTTTCGCTCCTCAGCGTCAGTTACTACCCAGAGACCCGCCTTCGCCACCGGTGTTCCTCCTGATATCTGCGCATTTCACCGCTACACCAGGAATTCCAGTCTCCCCTGTAGTACTCAAGTCTGCCCGTATCGCCTGCACGCCTGCAATTGAGTTGCAGAATTTCACAGACGACGCGACAAACCGCCTACGAGCTCTTTACGCCCAGTAATTCCGGACAACGCTCGCACCCTACGTATTACCGCGGCTGCTGGCACGTAGTTGGCCGGTGCTTCTTCTCCAGGTACCGTCACTTGCGCTTCGTCCCTGGTGAAAGAGGTTTACAACCCGAAGGCCGTCATCCCTCACGCGGCGTCGCTGCATCAGGCTTGCGCCCATTGTGCAATATTCCCCACTGCTGCCTCCCGTAGGAGTCTGGGCCGTGTCTCAGTCCCAGTGTGGCCGATCACCCTCTCAGGTCGGCTACCCGTCGTCGCCTTGGTAGGCCATTACCCCACCAACAAGCTGATAGGCCGCGGGCCCATCCCACACCGCAAAAGCTTTCCACCAACCACCATGCGACAGTTGGTCATATCCGGTATTAGACCCAGTTTCCCAGGCTTATCCCAGAGTGCAGGGCAGATCACCCACGTGTTACTCACCCGTTCGCCACTCGAGTACCCAGCAAGCTGGGCCTTTCCGTTCGACTTGCATGTGTTAAGCACGCCGCCAGCGTTCGTCCTGAGCCATGATCAAACTCT
ACT277	Arthrobacter nitrophenolicus	99.41	AOFD01000111	100	682	ATGGCGAGGCAGGTCTCTGGGCATTAACTGACGCTGAGGAGCGAAAGCATGGGGAGCGAACAGGATTAGATACCCTGGTAGTCCATGCCGTAAACGTTGGGCACTAGGTGTGGGGGACATTCCACGTTTTCCGCGCCGTAGCTAACGCATTAAGTGCCCCGCCTGGGGAGTACGGCCGCAAGGCTAAAACTCAAAGGAATTGACGGGGGCCCGCACAAGCGGCGGAGCATGCGGATTAATTCGATGCAACGCGAAGAACCTTACCAAGGCTTGACATGAACCGGACCGCTGCAGAAATGTGGTTTCCCCTTTGGGGCTGGTTTACAGGTGGTGCATGGTTGTCGTCAGCTCGTGTCGTGAGATGTTGGGTTAAGTCCCGCAACGAGCGCAACCCTCGTTCTATGTTGCCAGCACGTGATGGTGGGGACTCATAGGAGACTGCCGGGGTCAACTCGGAGGAAGGTGGGGACGACGTCAAATCATCATGCCCCTTATGTCTTGGGCTTCACGCATGCTACAATGGCCGGTACAAAGGGTTGCGATACTGTGAGGTGGAGCTAATCCCAAAAAGCCGGTCTCAGTTCGGATTGGGGTCTGCAACTCGACCCCATGAAGTCGGAGTCGCTAGTAATCGCAGATCAGCAACGCTGCGGTGAATACGTTCCCGGGCCTTGCACACCCC
ACT280	Micromonospora maritima	99.75	HQ704071	100	1220	TAATACCGAATAGGACCTCCGATCGCATGGTTGGGGGTGGAAAGTTTTTCGGCCTGGGATGGGCTCGCGGCCTATCAGCTTGTTGGTGGGGTGATGGCCTACCAAGGCGACGACGGGTAGCCGGCCTGAGAGGGCGACCGGCCACACTGGGACTGAGACACGGCCCAGACTCCTACGGGAGGCAGCAGTGGGGAATATTGCACAATGGGCGGAAGCCTGATGCAGCGACGCCGCGTGAGGGATGACGGCCTTCGGGTTGTAAACCTCTTTCAGCAGGGACGAAGCGTAAGTGACGGTACCTGCAGAAGAAGCGCCGGCCAACTACGTGCCAGCAGCCGCGGTAAGACGTAGGGCGCGAGCGTTGTCCGGATTTATTGGGCGTAAAGAGCTCGTAGGCGGCTTGTCGCGTCGACCGTGAAAACCTGGGGCTCAACCCCAGGCCTGCGGTCGATACGGGCAGGCTAGAGTTCGGTAGGGGAGACTGGAATTCCTGGTGTAGCGGTGAAATGCGCAGATATCAGGAGGAACACCGGTGGCGAAGGCGGGTCTCTGGGCCGATACTGACGCTGAGGAGCGAAAGCGTGGGGAGCGAACAGGATTAGATACCCTGGTAGTCCACGCTGTAAACGTTGGGCGCTAGGTGTGGGGGGCCTCTCCGGTTCCCTGTGCCGCAGCTAACGCATTAAGCGCCCCGCCTGGGGAGTACGGCCGCAAGGCTAAAACTCAAAGGAATTGACGGGGGCCCGCACAAGCGGCGGAGCATGCGGATTAATTCGATGCAACGCGAAGAACCTTACCTGGGTTTGACATGGCCGCAAAACTGTCAGAGATGGCAGGTCCTTCGGGGGCGGTCACAGGTGGTGCATGGCTGTCGTCAGCTCGTGTCGTGAGATGTTGGGTTAAGTCCCGCAACGAGCGCAACCCTCGTTCGATGTTGCCAGCGCGTTATGGCGGGGACTCATCGAAGACTGCCGGGGTCAACTCGGAGGAAGGTGGGGATGACGTCAAGTCATCATGCCCCTTATGTCCAGGGCTTCACGCATGCTACAATGGCCGGTACAATGGGCTGCGATACCGTGAGGTGGAGCGAATCCCAAAAAGCCGGTCTCAGTTCGGATCGGGGTCTGCAACTCGACCCCGTGAAGTCGGAGTCGCTAGTAATCGCAGATCAGCAACGCTGCGGTGAATACGTTCCCGGGCCTTGCACACACCGCCCGTCA
ACT292	Arthrobacter woluwensis	99.21	BCQN01000021	100	760	TCGAACGATGAAGCGGTGCTTGCACCGTGGATTAGTGGCGAACGGGTGAGTAACACGTGAGTAACCTGCCCTTGACTCTGGGATAAGCCTGGGAAACTGGGTCTAATACCGGATACGACCATTGCCCGCATGGGTTGGTGGTGGAAAGCTTTTGTGGTTTTGGATGGACTCGCGGCCTATCAGCTTGTTGGTGAGGTAATGGCTCACCAAGGCGACGACGGGTAGCCGGCCTGAGAGGGTGACCGGCCACACTGGGACTGAGACACGGCCCAGACTCCTACGGGAGGCAGCAGTGGGGAATATTGCACAATGGGCGAAAGCCTGATGCAGCGACGCCGCGTGAGGGATGACGGCCTTCGGGTTGTAAACCTCTTTCAGTAGGGAAGAAGCGAAAGTGACGGTACCTGCAGAAGAAGCGCCGGCTAACTACGTGCCAGCAGCCGCGGTAATACGTAGGGCGCAAGCGTTATCCGGAATTATTGGGCGTAAAGAGCTCGTAGGCGGTTTGTCGCGTCTGCTGTGAAAGGCCAGGGCTCAACCCTGGTTCTGCAGTGGGTACGGGCAGACTTGAGTGATGTAGGGGAGACTGGAATTCCTGGTGTAGCGGTGAAATGCGCAGATATCAGGAGGAACACCGATGGCGAAGGCAGGTCTCTGGGCATTAACTGACGCTGAGGAGCGAAAGCATGGGGAGCGAACAGGATTAGATACCCTGGTAGTCCATGCCGTAACGTTGGGCACTAGGTGTGGGGGACATTCC
ACT321	Microbacterium oleivorans	99.89	BCRG01000019	100	885	TGTACAAGACCCGGGAACGTATTCACCGCAGCGTTGCTGATCTGCGATTACTAGCGACTCCGACTTCATGAGGTCGAGTTGCAGACCTCAATCCGAACTGGGACCGGCTTTTTGGGATTCGCTCCACCTCGCGGTATTGCAGCCCTTTGTACCGGCCATTGTAGCATGCGTGAAGCCCAAGACATAAGGGGCATGATGATTTGACGTCATCCCCACCTTCCTCCGAGTTGACCCCGGCAGTATCCCATGAGTTCCCACCATTACGTGCTGGCAACATAGAACGAGGGTTGCGCTCGTTGCGGGACTTAACCCAACATCTCACGACACGAGCTGACGACAACCATGCACCACCTGTTTACGAGTGTCCAAAGAGTTGACCATTTCTGGCCCGTTCTCGTATATGTCAAGCCTTGGTAAGGTTCTTCGCGTTGCATCGAATTAATCCGCATGCTCCGCCGCTTGTGCGGGTCCCCGTCAATTCCTTTGAGTTTTAGCCTTGCGGCCGTACTCCCCAGGCGGGGAACTTAATGCGTTAGCTGCGTCACGGAATCCGTGGAATGGACCCCACAACTAGTTCCCAACGTTTACGGGGTGGACTACCAGGGTATCTAAGCCgTGTTTGCTCCCCACCCTTTCGCTCCTCAGCGTCAGTAACGGCCCAGAGATCTGCCTTCGCCATCGGTGTTCCTCCTGATATCTGCGCATTCCACCGCTACACCAGGAATTCCAATCTCCCCTACCGCACTCTAGTCTGCCCGTACCCACTGCAGACCCGAGGTTGAGCCTCGGGATTTCACAGCAGACGCGACAAACCGCCTACGAGCTCTTTACGCCCAATAATTTCGGGATAACGCTTGCGCCCTACGTATTACCGCGGCTGCTGGC
ACT330	Cellulosimicrobium funkei	99.41	AY501364	100	675	GGACTATGGCGAGCAGGTCTCTGGGCCGCACTGACGCTGAGGAGCGAAAGCATGGGGAGCGAACAGGATTAGATACCCTGGTAGTCCATGCCGTAAACGTTGGGCACTAGGTGTGGGGCTCATTCCACGAGTTCCGTGCCGCAGCAAACGCATTAAGTGCCCCGCCTGGGGAGTACGGCCGCAAGGCTAAAACTCAAAGGAATTGACGGGGGCCCGCACAAGCGGCGGAGCATGCGGATTAATTCGATGCAACGCGAAGAACCTTACCAAGGCTTGACATGCACGGGAAGCCACCAGAGATGGTGGTCTCTTTGGACACTCGTGCACAGGTGGTGCATGGTTGTCGTCAGCTCGTGTCGTGAGATGTTGGGTTAAGTCCCGCAACGAGCGCAACCCTCGTCCCATGTTGCCAGCGGGTTATGCCGGGGACTCATGGGAGACTGCCGGGGTCAACTCGGAGGAAGGTGGGGATGACGTCAAATCATCATGCCCCTTATGTCTTGGGCTTCACGCATGCTACAATGGCCGGTACAAAGGGCTGCGATACCGTAAGGTGGAGCGAATCCCAAAAAGCCGGTCTCAGTTCGGATTGGGGTCTGCAACTCGACCCCATGAAGTCGGAGTCGCTAGTAATCGCAGATCAGCAACGCTGCGGTGAATACGTTCCCGGGCCTT
ACT331	Rhodococcus erythropolis	100	BCRM01000055	100	611	GGGCATGATGACTTGACGTCGTCCCCACCTTCCTCCGAGTTGACCCCGGCAGTCTCTTACGAGTCCCCACCATAACGTGCTGGCAACATAAGATAGGGGTTGCGCTCGTTGCGGGACTTAACCCAACATCTCACGACACGAGCTGACGACAGCCATGCACCACCTGTATACCGACCACAAGGGGGGCCACATCTCTGCAGCTTTCCGGTATATGTCAAACCCAGGTAAGGTTCTTCGCGTTGCATCGAATTAATCCACATGCTCCGCCGCTTGTGCGGGCCCCCGTCAATTCCTTTGAGTTTTAGCCTTGCGGCCGTACTCCCCAGGCGGGGCGCTTAATGCGTTAGCTACGGCACGGATTCCGTGGAAGGAACCCACACCTAGCGCCCACCGTTTACGGCGTGGACTACCAGGGTATCTAATCCTGTTCGCTACCCACGCTTTCGTTCCTCAGCGTCAGTTACTGCCCAGAGACCCGCCTTCGCCACCGGTGTTCCTCCTGATATCTGCGCATTTCACCGCTACACCAGGAATTCCAGTCTCCCCTGCAGTACTCAAGTCTGCCCGTATCGCCTGCAAGCCAGCAGTTGAGCTGCTGGTTTTTCACAAAC
ACT332	Streptomyces olivaceus	98.75	JOFH01000101	100	666	TCCATTTAAGCCACATGCTCCGCCGCTTGTGCGGGCCCCCGTCAATTCCTTTGAGTTTTAGCCTTGCGGCCGAACTCCCCAGGCGGGGCACTTAATGCGTTAGCTGCGGCACGGACAACGGGGAATGTTGCCCACACCTARTGCCCACCGTKTACGGCGTGRACTACCAGGGTATCTAATCCTGTTCGCTCCCCACGCTTTCGCTCCTCAGCGTCAGTATCGGCCCAGAGATCCKCCTTCRCCACCGGTGTTCCTCCTGATATCTGCKCATTTCRCCGSTACACCAGGAATTCCGATCTCCCCTACCGAACTCTADSCTGCCCGTATCKACTGCAGACCCGGGGWTAAGCCCCRGGCTTTCACAACCGACGTGACAAGCCKSCTACGAGYTCTTTACGCCCAATAATTMCGGACAACGSTTGCGCCCTACKTATTACCGCKGCTGCTGGCACGTARTTAGCCGGYGCTTCTTCTGCARGYACCGTCACTTTCGCTTCTTCCCTGCTGAAAGAGGTTTACAACCCGAAGGCCGTCATCCCTCACGCGGCGTCGCTGCATCAGGCTTTCGCCCATTGTGCAATATTCCCCACTGCTGCCTCCCGTACGAGGCTGGGTCGTGTCTCAGTCCCAGTGTGGTCGGTCGCCCTCTCAGGCCGGCTACCCGTC
ACT333	Streptomyces tendae	99.17	D63873	100	1227	GCTCATTGTACCGGCCATTGTAGCACGTGTGCAGCCCAAGACATAAGGGGCATGATGACTTGACGTCGTCCCCACCTTCCTCCGAGTTGACCCCGGCGGTCTCCCGTGAGTCCCCAGCACCACAAGGGCCTGCTGGCAACACGGGACAAGGGTTGCGCTCGTTGCGGGACTTAACCCAACATCTCACGACACGAGCTGACGACAGCCATGCACCACCTGTACACCGACCACAAGGGGGGCACCATCTCTGATGCTTTCCGGTGTATGTCAAGCCTTGGTAAGGTTCTTCGCGTTGCGTCGAATTAAGCCACATGCTCCGCCGCTTGTGCGGGCCCCCGTCAATTCCTTTGAGTTTTAGCCTTGCGGCCGWACTCCCCAGGCGGGGCACTTAATGCGTTAGCTGCGGCACGGACAACGTGGAATGTTGCCCACACCTAGTGCCCACCGTTTACGGCGTGGACTACCAGGGTATCTAATCCTGTTCGCTCCCCACGCTTTCGCTCCTCAGCGTCAGTATCGGCCCAGAGATCCGCCTTCGCCACCGGTGTTCCTCCTGATATCTGCGCATTTCACCGCTACACCAGGAATTCCGATCTCCCCTACCGAACTCTAGCCTGCCCGTATCGACTGCAGACCCGGGGTTAAGCCCCGGGCTTTCACAACCGACGTGACAAGCCGCCTACGAGCTCTTTACGCCCAATAATTCCGGACAACGCTTGCGCCCTACGTATTACCGCGGCTGCTGGCACGTAGTTAGCCGGCGCTTCTTCTGCAGGTACCGTCACTTTCGCTTCTTCCCTGCTGAAAGAGGTTTACAACCCGAAGGCCGTCATCCCTCACGCGGCGTCGCTGCATCAGGCTTTCGCCCATTGTGCAATATTCCCCACTGCTGCCTCCCGTAGGAGTCTGGGCCGTGTCTCAGTCCCAKTGTGGCCGGTCGCCCTCTCAGGYCGGCTACCCGTCGTCGMCTTGGTGAGCCATTACCTCACCAACAAGCTGATAAGCCGCGGGCTCATCCTGCACCGCCGGAACTTTCGAACCTCGCAGATGCCTGCAAGGGTTAGTATCCCGTATTAGACCCCGTTTCCAGGGCTTGTCCCATAGTGCAGGGCAGATTGCCCACATGTTACTCACCCGTTCGCCACTAATCCCCACCGAAGAGGTTCATCGTTCAACTTGCATGTGTTAAGCACGCCGCCAGCGATCGTCCTGAACCATGATCAAACT
ACT344	Nocardiopsis prasina	100	X97884	99.6	970	CCCTGTATCTCTACAGGTCCACGGGTGATGTCAAACCTTGGTAAGGTTCTTCGCGTTGCGTCGMATTAAGCAACATGCTCCGCCGCTTGTGCGGGCCCCCGTCAAYTCCTTTGAGTTTTAGCCTTGCGGCCGTACTCCCCAGGCGGGGCGCTTAATGCGTTAGCTACGGCGCGGAAACCGTGGAAAGTCCCCACACCTAGCGCCCAACGTTTACGGCATGGACTACCAGGGTATCTAATCCTGTTCGCTCCCCATGCTTTCGCTCCTCAGCGTCAGGTAAGGCCCAGAAACCCGCCTTCGCCACCGGTGTTCCTCCTGATATCTGCGCATTTCACCGCTACACCAGGAATTCCAGTTTCCCCTACCTACCTCTAGCATGCCCGTATCCACTGCAGAACCGGAGTTAAGCCCCGGTCTTTCACAGCAGACGCGACATGCCGCCTACGAGCTCTTTACGCCCAATAATTCCGGACAACGCTCGGACCCTACGTATTACCGCGGCTGCTGGCACGTAGTTAGCCGGTCCTTATTCCCCACCTACCGTCAACCCCACGAGAACGTGGAGCCTGCGTTGGTGGTAAAAGAGGTTTACAACCCGAAGGCCGTCATCCCCCACGCGGCGTCGCTGCATCAGGCTTTCGCCCATTGTGCAATATTCCCCACTGCTGCCTCCCGCAGGAGTCTGGGCCGTGTCTCAGTCCCAGTGTGGCCGGTCGCCCTCTCAGGCCGGCTACCCGTAATCGCCTTGGTAGGCCGTTACCCCACCAACAAGCTGATAGGCCGCGAGCCCATCCCTGACCGATAAAACTTTCCACCCTCCACCATGAGGTGGCGGGTCGTATCCGGTATTAGACGGCGTTTCCACCGCTTATCCCGGAGTCAGGGGCAGGTTGCTCACGTGTTACTCACCCGTTCGCCGCTCGTGTACCCCGAAGGGCCTTACCGCTCGACTTGCATGTGTTAAGCACGC
ACT401	Streptomyces microflavus	100	AB184284	100	336	GTAGGAGTCTGGGCCGTGTCTCAGTCCCAGTGTGGCCGGTCGCCCTCTCAGGCCGGCTACCCGTCGTCGCCTTGGTAGGCCATTACCCCACCAACAAGCTGATAGGCCGCGGGCTCATCCTTCACCGCCGGAGCTTTTAACCCCGTCCCATGCAGGACAGAGTGTTATCCGGTATTAGACCCCGTTTCCAGGGCTTGTCCCAGAGTGAAGGGCAGATTGCCCACGTGTTACTCACCCGTTCGCCACTAATCCACCCCGAAAGGCTTCATCGTTCGACTTGCATGTGTTAAGCACGCCGCCAGCGTTCGTCCTGAGCCATGATCAAACTCTGGAGGT
ACT402	Streptomyces microflavus	99.92	AB184284	100	1198	GGTTAAAAGCTCCGGCGGTGAAGGATGAGCCCGCGGCCTATCAGCTTGTTGGTGGGGTAATGGCCTACCAAGGCGACGACGGGTAGCCGGCCTGAGAGGGCGACCGGCCACACTGGGACTGAGACACGGCCCAGACTCCTACGGGGAGGCAGCAGTGGGGAATATTGCACAATGGGCGAAAGCCTGATGCAGCGACGCCGCGTGAGGGATGACGGCCTTCGGGTTGTAAACCTCTTTCAGCAGGGAAGAAGCGAAAGTGACGGTACCTGCAGAAGAAGCGCCGGCTAACTACGTGCCAGCAGCCGCGGTAATACGTAGGGCGCAAGCGTTGTCCGGAATTATTGGGCGTAAAGAGCTCGTAGGCGGCTTGTCACGTCGGATGTGAAAGCCCGGGGCTTAACCCCGGGTCTGCATTCGATACGGGCTAGCTAGAGTGTGGTAGGGGAGATCGGAATTCCTGGTGTAGCGGTGAAATGCGCAGATATCAGGAGGAACACCGGTGGCGAAGGCG-GATCTCTG-GGCCATTACTGACGCTGAGGAGCGAAAGCGTGGGGAGCGAACAGG-ATTAGATACCCTGGTAGTCCACGCCGTAAACGTTGGGAACTAGGTGT-TGGCGACATTCCACGTCGTCGGTGCCGCAGCTAACGCATTAAGTTCCCCGCCTGGGGAGTACGGCCGCAAGGCTAAAACTCAAAGGAATTGACGGGGGCCCGCACAAGCAGCGGAGCATGTGGCTTAATTCGACGCAACGCGAAGAACCTTACCAAGGCTTGACATATACCGGAAAGCATCAGAGATGGTGCCCCCCTTGTGGTCGGTATACAGGTGGTGCATGGCTGTCGTCAGCTCGTGTCGTGAGATGTTGGGTTAAGTCCCGCAACGAGCGCAACCCTTGTTCTGTGTTGCCAGCATGCCCTTCGGGGTGATGGGGACTCACAGGAGACTGCCGGGGTCAACTCGGAGGAAGGTGGGGACGACGTCAAGTCATCATGCCCCTTATGTCTTGGGCTGCACACGTGCTACAATGGCCGGTACAATGAGCTGCGATGCCGCGAGGCGGAGCGAATCTCAAAAAGCCGGTCTCAGTTCGGATTGGGGTCTGCAACTCGACCCCATGAAGTCGGAGTTGCTAGTAAATCGCAGATCAGCATTGCTGCGGGTGAATACGTTTCCCGGGCCTTGCACACACCGCCCGTCA
ACT403	Agromyces cerinus	98.18	AY277619	100	673	GTATTCACCGCAGCGTTGCTGATCTGCGATTACTAGCGACTCCGACTTCATGAGGTCGAGTTGCAGACCTCAATCCGAACTGAGACCGTCTTTTTGGGATTCGCTCCGCCTTACSACATCAVAGCCCTTTGTACCGGCCATTGTAGCATGCGTGAAGCCCAAGACATAAGGGGCATGATGATTTGACGTCATCCCCACCTTCCTCCGAGTTGACCCCGGCAGTCTCATATGAGTTCCCACCATTACGTGCTGGCAACATACGACGAGGGTTGCGCTCGTTGCGGGACTTAACCCAACATCTCACGACACGAGCTGACGACAACCATGCACCACCTGTATACGAGTGTCCAAAGAGTTCCACATTTCGGCGGCGTTCTCGTATATGTCAAGCCTTGGTAAGGTTCTTCGCGTTGCATCGAATTAATCCGCATGCTCCGCCGCTTGTGCGGGCCCCCGTCAATTCCTTTGAGTTTTAGCCYTGCGGCCGTACTCCCCAGGC-GGGGCGCTTAATGCGTTAGCTACGACACGGAAACCGTGGAAATGGTCCCCCACATCTAGCGCCCAACGTTTTACGGCGTGGACTTACCAGGGGTATCTAAATCCTGTTCGCTCCCCCACGCTTTTCGCTCCCTCAGCG-TCAGTTACGGCCCAGAGATCTGGCCTTTCCCCATCC
ACT404	Streptomyces rhizosphaerihabitans	100	HQ267983	100	612	CTTTGTACCTGCCATTGTAGCACGTGTGCAGCCCAAGACATAAGGGGCATGATGACTTGACGTCGTCCCCACCTTCCTCCGAGTTGACCCCGGCAGTCTCCTGTGAGTCCCCATCACCCCGAAGGGCATGCTGGCAACACAGAACAAGGGTTGCGCTCGTTGCGGGACTTAACCCAACATCTCACGACACGAGCTGACGACAGCCATGCACCACCTGTACACCGACCACAAGGGGGGCACTATCTCTAATGCTTTCCGGTGTATGTCAAGCCTTGGTAAGGTTCTTCGCGTTGCGTCGAATTAAGCCACATGCTCCGCTGCTTGTGCGGGCCCCCGTCAATTCCTTTGAGTTTTAGCCTTGCGGCCGTACTCCCCAGGCGGGGAACTTAATGCGTTAGCTGCGGCACCGACGACGTGGAATGTCGCCAACACCTAGTTCCCACCGTTTACGGCGTGGACTACCAGGGTATCTAATCCTGTTCGCTCCCCACGCTTTCGCTCCTCAGCGTCAGTAATGGCCCAGAGATCCGCCTTCGCCACCGGTGTTCCTCCTGATATCTGCGCATTTCACCGCTACACCAGGAATTCCGATCTCCCCTACCACACTCTAGC
ACT407	Streptomyces ederensis	99.68	AB184658	98.6	972	GTTTGATCATGGCTCAGGACGAACGCTGGCGGCGTGCTTAACACATGCAAGTCGAACGATGAAGCCCTTCGGGGTGGATTAGTGGCGAACGGGTGAGTAACACGTGGGCAATCTGCCCTTCACTCTGGGACAAGCCCTGGAAACGGGGTCTAATACCGGATAACACTCCTGCAGGCATGGGTGGGGGTTGAAAGCTCCGGCGGTGAAGGATGAGCCCGCGGCCTATCAGCTTGTTGGTGAGGTGAAAGCTCACCAAGGCGACGACGGGTAGCCGGCCTGAGAGGGCGACCGGCCACACTGGGACTGAGACACGGCCCAGACTCCTACGGGAGGCAGCAGTGGGGAATATTGCACAATGGGCGAAAGCCTGATGCAGCGACGCCGCGTGAGGGATGACGGCCTTCGGGTTGTAAACCTCTTTCAGCAGGGAAGAAGCGAAAGTGACGGTACCTGCAGAAGAAGCGCCGGCTAACTACGTGCCAGCAGCCGCGGTAATACGTAGGGCGCAAGCGTTGTCCGGAATTATTGGGCGTAAAGAGCTCGTAGGCGGTCTGTCACGTCGGATGTGAAAGCCCGGGGCTTAACCCCGGGTCTGCATTCGATACGGGCAGACTAGAGTGTGGTAGGGGAGATCGGAATTCCTGGTGTAGCGGTGAAATGCGCAGATATCAGGAGGAACACCGGTGGCGAAGGCGGATCTCTGGGCCATTACTGACGCTGAGGAGCGAAAGCGTGGGGAGCGAACAGGATTAGATACCCTGGTAGTCCACGCCGTAAACGGTGGGAACTAGGTGTTGGCGACATTCCACGTCGTCGGTGCCGCAGCTAACGCATTAAGTTCCCCGCCTGGGGAGTACGGCCGCAAGGCTAAAACTCAAAGGAATTGACGGGGGCCCGCACAAGCAGCGGAGCATGTGGCTTAATTSGACGCAACGCGAAGAACCTTACCAAGGCTTGACATCGCCCGGAAAG
ACT408	Agromyces cerinus subsp. cerinus	99.86	jgi.1107671	100	1494	TAGAGTTTGATCATGGCTCAGGACGAACGCTGGCGGCGTGCTTAACACATGCAAGTCGAACGATGAACTTGGAGCTTGCTCTGGGGGATTAGTGGCGAACGGGTGAGTAACACGTGAGTAACCTGCCCTGGACTCTGGGATAACCCCGAGAAATCGGAGCTAATACCGGATAGGACCTGGAACCGCATGGTTTTGGGTGGAAAGTTTTTTCGGTCTGGGATGGACTCGCGGCCTATCAGCTTGTTGGTGAGGTAATGGCTCACCAAGGCGTCGACGGGTAGCCGGCCTGAGAGGGTGACCGGCCACACTGGGACTGAGACACGGCCCAGACTCCTACGGGAGGCAGCAGTGGGGAATATTGCACAATGGGCGAAAGCCTGCATGCAGCAACGCCGCGTGAGGGATGACGGCCTTCGGGTTGTAAACCTCTTTTAGTCAGGGAAGAAGGGCTTCGGCTTGACGGTACCTGCAGAAAAAGCACCGGCTAACTACGTGCCAGCAGCCGCGGTAATACGTAGGGTGCGAGCGTTGTCCGGAATTATTGGGCGTAAAGAGCTCGTAGGCGGTTTGTCACGTCTGCTGTGAAATCCCGAGGCTCAACCTCGGGCCTGCAGTGGGTACGGGCAGACTGGAGTGCGGTAGGGGAGATTGGAATTCCTGGTGTAGCGGTGGAATGCGCAGATATCAGGAGGAACACCGATGGCGAAGGCAGATCTCTGGGCCGTAACTGACGCTGAGGAGCGAAAGCGTGGGGAGCGAACAGGATTAGATACCCTGGTAGTCCACGCCGTAAACGTTGGGCGCTAGATGTGGGGACCATTCCACGGTTTCCGTGTCGTAGCTAACGCATTAAGCGCCCCGCCTGGGGAGTACGGCCGCAAGGCTAAAACTCAAAGGAATTGACGGGGGCCCGCACAAGCGGCGGAGCATGCGGATTAATTCGATGCAACGCGAAGAACCTTACCAAGGCTTGACATATACGAGAACGCCGCCGAAATGTGGAACTCTTTGGACACTCGTATACAGGTGGTGCATGGTTGTCGTCAGCTCGTGTCGTGAGATGTTGGGTTAAGTCCCGCAACGAGCGCAACCCTCGTCGTATGTTGCCAGCACGTAATGGTGGGAACTCATATGAGACTGCCGGGGTCAACTCGGAGGAAGGTGGGGATGACGTCAAATCATCATGCCCCTTATGTCTTGGGCTTCACGCATGCTACAATGGCCGGTACAAAGGGCTGCGATGTCGTAAGGCGGAGCGAATCCCAAAAAGCCGGTCTCAGTTCGGATTGAGGTCTGCAACTCGACCTCATGAAGTCGGAGTCGCTAGTAATCGCAGATCAGCAACGCTGCGGTGAATACGTTCCCGGGCCTTGTACACACCGCCCGTCAAGTCATGAAAGTCGGTAACACCCGAAGCCGGTGGCCTAACCCTTGTGGAGGGAGCCGTCGAAGGTGGGATCGGTGATTAGGACTAAGTCGTAACAAGGTATCCGT
ACT409	Kocuria rhizophila	100	RCOM01000116	100	805	CTGCGATTACTAGCGACTCCGACTTCACGTGGTCGAGTTGCAGACCACGATCCGAACTGAGACCAGCTTTTTGGGATTAGCTCCACCTCGCGGCATCGCAACCCATTGTACTGGCCATTGTAGCATGCGTGAAGCCCAAGACATAAGGGGCATGATGATTTGACGTCATCCCCACCTTCCTCCGAGTTGACCCCGGCAGTCTCCTATGAGTCCCCACCATCACGTGCTGGCAACATAGAACGAGGGTTGCGCTCGTTGCGGGACTTAACCCAACATCTCACGACACGAGCTGACGACAACCATGCACCACCTGTACACCAGCCCCACAAGGGGGAAAGACCATCTCTGGCCCGGTCCGGTGTATGTCAAGCCTTGGTAAGGTTCTTCGCGTTGCATCGAATTAATCCGCATGCTCCGCCGCTTGTGCGGGCCCCCGTCAATTCCTTTGAGTTTTAGCCTTGCGGCCGTACTCCCCAGGCGGGGCACTTAATGCGTTAGCTACGGCGCGGAAAACGTGGAATGTTCCCCACACCTAGTGCCCAACGTTTACGGCATGGACTACCAGGGTATCTAATCCTGTTCGCTCCCCATGCTTTCGCTCCTCAGCGTCAGTAACAGCCCAGAGACCTGCCTTCGCCATCGGTGTTCCTCCTGATATCTGCGCATTTCACCGCTACACCAGGAATTCCAGTCTCCCCTACTGCACTCAAGTCTGCCCGTACCCACTGCACACCCGGGGTTAAGCCCCGGGCTTTCACAGCAGACGCGACAAACCGCCTACGAGCTCTTTACGCCCAATAATTCC
ACT410	Rhodococcus erythropolis	100	BCRM01000055	100	720	AGCAGCTCAACTGCTGGCTTGCAGGCGATACGGGCAGACTTGAGTACTGCAGGGGAGACTGGAATTCCTGGTGTAGCGGTGAAATGCGCAGATATCAGGAGGAACACCGGTGGCGAAGGCGGGTCTCTGGGCAGTAACTGACGCTGAGGAACGAAAGCGTGGGTAGCGAACAGGATTAGATACCCTGGTAGTCCACGCCGTAAACGGTGGGCGCTAGGTGTGGGTTCCTTCCACGGAATCCGTGCCGTAGCTAACGCATTAAGCGCCCCGCCTGGGGAGTACGGCCGCAAGGCTAAAACTCAAAGGAATTGACGGGGGCCCGCACAAGCGGCGGAGCATGTGGATTAATTCGATGCAACGCGAAGAACCTTACCTGGGTTTGACATATACCGGAAAGCTGCAGAGATGTGGCCCCCCTTGTGGTCGGTATACAGGTGGTGCATGGCTGTCGTCAGCTCGTGTCGTGAGATGTTGGGTTAAGTCCCGCAACGAGCGCAACCCCTATCTTATGTTGCCAGCACGTTATGGTGGGGACTCGTAAGAGACTGCCGGGGTCAACTCGGAGGAAGGTGGGGACGACGTCAAGTCATCATGCCCCTTATGTCCAGGGCTTCACACATGCTACAATGGCCAGTACAGAGGGCTGCGAGACCGTGAGGTGGAGCGAATCCCTTAAAGCTGGTCTCAGTTCGGATCGGGGTCTGCAACTCGACCCCGTGAA
ACT411	Rhodococcus erythropolis	100	BCRM01000055	100	1361	TGATCCTGGCTCAGGACGAACGCTGGCGGCGTGCTTAACACATGCAAGTCGAGCGGTAAGGCCTTTCGGGGTACACGAGCGGCGAACGGGTGAGTAACACGTGGGTGATCTGCCCTGCACTTCGGGATAAGCCTGGGAAACTGGGTCTAATACCGGATATGACCTCAGGTTGCATGACTTGGGGTGGAAAGATTTATCGGTGCAGGATGGGCCCGCGGCCTATCAGCTTGTTGGTGGGGTAATGGCCTACCAAGGCGACGACGGGTAGCCGACCTGAGAGGGTGACCGGCCACACTGGGACTGAGACACGGCCCAGACTCCTACGGGAGGCAGCAGTGGGGAATATTGCACAATGGGCGAAAGCCTGATGCAGCGACGCCGCGTGAGGGATGACGGCCTTCGGGTTGTAAACCTCTTTCACGCAGGGACGAAGCGCAAGTGACGGTACCTGCAGAAGAAGCACCGGCTAACTACGTGCCAGCAGCCGCGGTAATACGTAGGGTGCAAGCGTTGTCCGGAATTACTGGGCGTAAAGAGTTCGTAGGCGGTTTGTCGCGTCGTTTGTGAAAACCAGCAGCTCAACTGCTGGCTTGCAGGCGATACGGGCAGACTTGAGTACTGCAGGGGAGACTGGAATTCCTGGTGTAGCGGTGAAATGCGCAGATATCAGGAGGAACACCGGTGGCGAAGGCGGGTCTCTGGGCAGTAACTGACGCTGAGGAACGAAAGCGTGGGTAGCGAACAGGATTAGATACCCTGGTAGTCCACGCCGTAAACGGTGGGCGCTAGGTGTGGGTTCCTTCCACGGAATCCGTGCCGTAGCTAACGCATTAAGCGCCCCGCCTGGGGAGTACGGCCGCAAGGCTAAAACTCAAAGGAATTGACGGGGGCCCGCACAAGCGGCGGAGCATGTGGATTAATTCGATGCAACGCGAAGAACCTTACCTGGGTTTGACATATACCGGAAAGCTGCAGAGATGTGGCCCCCCTTGTGGTCGGTATACAGGTGGTGCATGGCTGTCGTCAGCTCGTGTCGTGAGATGTTGGGTTAAGTCCCGCAACGAGCGCAACCCCTATCTTATGTTGCCAGCACGTTATGGTGGGGACTCGTAAGAGACTGCCGGGGTCAACTCGGAGGAAGGTGGGGACGACGTCAAGTCATCATGCCCCTTATGTCCAGGGCTTCACACATGCTACAATGGCCAGTACAGAGGGCTGCGAGACCGTGAGGTGGAGCGAATCCCTTAAAGCTGGTCTCAGTTCGGATCGGGGTCTGCAACTCGACCCCGTGAAGTCGGAGTCGCTAGTAATCGCAGATCAGCAACGCTGCGGTGAATACGTTCCCGGGCCTTGTACACACC
ACT413	Nocardia salmonicida	99.65	AF277202	98.9	1483	GAGTTTGATCATGGCTCAGGACGAACGCTAGCGGCGTGCTTAACACATGCAAGTCGAGCGGTAAGGCCCTTCGGGGTACACGAGCGGCGAACGGGTGAGTAACACGTGGGTGATCTGCCTTGCACTTCGGGATAAGCCTGGGAAACCGGGTCTAATACCGGATATGACCACTGAATGCATGTTTGGTGGTGGAAAGATTTATCGGTGCGAGATGGGCCCGCGGCCTATCAGCTTGTTGGTGAGGTAACGGCTCACCAAGGCGACGACGGGTAGCCGACCTGAGAGGGTGACCGGCCACACTGGGACTGAGACACGGCCCAGACTCCTACGGGAGGCAGCAGTGGGGAATATTGCACAATGGGCGAAAGCCTGATGCAGCGACGCCGCGTGCGGGATGACGGCCTTCGGGTTGTAAACCGCTTTTGACAGGGACGAAGCGCAAGTGACTGTACCTGTAGAATAAGGACCGGCCAACTACGTGCCAGCAGCCGCGGTAATACGTAGGGTCCGAGCGTTGTCCGGAATTACTGGGCGTAAAGAGCTTGTAGGCGGTTCGTCGCGTCGTTTGTGAAAACTTGGGGCTCAACCTTAAGCTTGCAGGCGATACGGGCGGACTAGAGTACTTCAGGGGAGACTGGAATTCCTGGTGTAGCGGTGAAATGCGCAGATATCAGGAGGAACACCGGTGGCGAAGGCGGGTCTCTGGGAAGTAACTGACGCTGAGAAGCGAAAGCATGGGTAGCAAACAGGATTAGATACCCTGGTAGTCCATGCCGTAAACGGTGGGTACTAGGTGTGGGGCTCCTTCCACGGACTCCGTGCCGTAGCTAACGCATTAAGTACCCCGCCTGGGGAGTACGGCCGCAAGGCTAAAACTCAAAGAAATTGACGGGGGCCCGCACAAGCGGCGGAGCATGTGGATTAATTCGATGCAACGCGAAGAACCTTACCTGGGTTTGACATACACCGGAAACCTGCAGAGATGTAGGCCCCCTTGTGGTCGGTGTACAGGTGGTGCATGGCTGTCGTCAGCTCGTGTCGTGAGATGTTGGGTTAAGTCCCGCAACGAGCGCAACCCTTATCTTATGTTGCCAGCGCGTAATGGCGGGGACTCGTGAGAGACTGCCGGGGTCAACTCGGAGGAAGGTGGGGACGACGTCAAGTCATCATGCCCCTTATGTCCAGGGCTTCACACATGCTACAATGGCCGGTACAGAGGGCTGCGATACCGCGAGGTGGAGCGAATCCCTTAAAGCCGGTCTCAGTTCGGATCGGGGTCTGCAACTCGACCCCGTGAAGTTGGAGTCGCTAGTAATCGCAGATCAGCAACGCTGCGGTGAATACGTTCCCGGGCCTTGTACACACCGCCCGTCACGTCATGAAAGTCGGTAACACCCGAAGCCGGTGGCCTAACCCCTTGTGGGAGGGAGCCGTCGAAGGTGGGATCGGCGATTGGGACGAAGTCGTAACAAAGTAGCCGTAA
ACT419	Streptomyces pulveraceus	99.13	AJ781377	100	582	CTTAATGCCGTTAGCTGCGGCACCGACGACGTGGAATGTCGCCAACACCTAAAAAACCAACGTTTACGGCGTGGACTACCAGGGTATCTAATCCTGTTCGCTCCCCACGCTTTCGCTCCTCAGCGTCAGTAATGGCCCAGAGATCCGCCTTCGCCACCGGTGTTCCTCCTGATATCTGCGCATTTCACCGCTACACCAGGAATTCCGATCTCCCCTACCACACTCTAGCCTGCCCGTATCGAATGCAGACCCGGGGTTAAGCCCCGGGCTTTCACATCCGACGTGACAAGCCGCCTACGAGCTCTTTACGCCCAATAATTCCGGACAACGCTTGCGCCCTACGTATTACCGCGGCTGCTGGCACGTAGTTAGCCGGCGCTTCTTCTGCAGGTACCGTCACTCTCGCTTCTTCCCTGCTGAAAGAGGTTTACAACCCGAAGGCCGTCATCCCCTCACGCGGCGTCGCTGCATCAGGCTTTCGCCCCATTGTGCAATATTCCCCCACTGCTGCCTCCCGTAGGAGTCTGGGCCGGGTCTCAGTCCCAAGTGTGGCCGGTCGCCCTCTCAGGCCGGCTACCCGTC
ACT420	Streptomyces lydicus	99.86	RDTD01000009	100	696	CCCAACATCTCACGACACGAGCTGACGACAGCCATGCACCACCTGTACACCGACCACAAGGGGGACCCTGTCTCCAGGGTTTTCCGGTGTATGTCAAGCCTTGGTAAGGTTCTTCGCGTTGCGTCGAATTAAGCCACATGCTCCGCTGCTTGTGCGGGCCCCCGTCAATTCCTTTGAGTTTTAGCCTTGCGGCCGTACTCCCCAGGCGGGGAACTTAATGCGTTAGCTGCGGCACGGACGACGTGGAATGTCGCCCACACCTAGTTCCCAACGTTTACGGCGTGGACTACCAGGGTATCTAATCCTGTTCGCTCCCCACGCTTTCGCTCCTCAGCGTCAGTATCGGCCCAGAGATCCGCCTTCGCCACCGGTGTTCCTCCTGATATCTGCGCATTTCACCGCTACACCAGGAATTCCGATCTCCCCTACCGAACTCTAGCCTGCCCGTATCGAATGCAGACCCGGGGTTAAGCCCCGGGCTTTCACATCCGACGTGACAAGCCGCCTACGAGCTCTTTACGCCCAATAATTCCGGACAACGCTTGCGCCCTACGTATTACCGCGGCTGCTGGCACGTAGTTAGCCGGCGCTTCTTCTGCAGGTACCGTCACTTTCGCTTCTTCCCTGCTGAAAGAGGTTTACAACCCGAAGGCCGTCATCCCTCACGCGGCGTCGCTGCATCAGGCTTTCGCCCAT
ACT421	Streptomyces hundungensis	99.35	JN560157	100	1079	ATCACCCCGAAGGGCATGCTGGCAACACAGAACAAGGGTTGCGCTCGTTGCGGGACTTAACCCAACATCTCACGACACGAGCTGACGACAGCCATGCACCACCTGTATACCGACCACAAGGGGGCGACTATCTCTAGCCGTTTCCGGTATATGTCAAGCCTTGGTAAGGTTCTTCGCGTTGCGTCGAATTAAGCCACATGCTCCGCTGCTTGTGCGGGCCCCCGTCAATTCCTTTGAGTTTTAGCCTTGCGGCCGTACTCCCCAGGCGGGGAACTTAATGCGTTAGCTGCGGCACCGACGACGTGGAATGTCGCCAACACCTAGTTCCCAACGTTTACGGCGTGGACTACCAGGGTATCTAATCCTGTTCGCTCCCCACGCTTTCGCTCCTCAGCGTCAGTAATGGCCCAGAGATCCGCCTTCGCCACCGGTGTTCCTCCTGATATCTGCGCATTTCACCGCTACACCAGGAATTCCGATCTCCCCTACCACACTCTAGCTAGCCCGTATCGAATGCAGACCCGGGGTTAAGCCCCGGGCTTTCACATCCGACGTGACAAGCCGCCTACGAGCTCTTTACGCCCAATAATTCCGGACAACGCTTGCGCCCTACGTATTACCGCGGCTGCTGGCACGTAGTTAGCCGGCGCTTCTTCTGCAGGTACCGTCACTTTCGCTTCTTCCCTGCTGAAAGAGGTTTACAACCCGAAGGCCGTCATCCCTCACGCGGCGTCGCTGCATCAGgCTTTCGCCCATTGTGCAATATTCCCCACTGCTGCCTCCCGTAGGAGTCTGGGCCGTGTCTCAGTCCCAGTGTGGCCGGTCGCCCTCTCAGGCCGGCTACCCGTCGTCGCCTTGGTAGGCCATTACCCCACCAACAAGCTGATAGGCCGCGGGCTCATCCTTCACCGCCGGAGCTTTTAACCCCTCAAGATGCCCTGAGGAGTGTTATCCGGTATTAGACCCCGTTTCCAGGGCTTGTCCCAGAGTGAAGGGCAGATTGCCCACGTGTTACTCACCCGTTCGCCACTAATCCACCCCGAAGGGCTTCATCGTTCGACTTGCATGTGTTAAGCACG
ACT423	Amycolatopsis rhabdoformis	99.48	KF779477	100	1478	GAGTTTGATCATGGCTCAGGACGAACGCTGGCGGCGTGCTTAACACATGCAAGTCGAACGCTGAAGCACTTTCGGGTGTGGATGAGTGGCGAACGGGTGAGTAACACGTGGGTAATCTGCCCTGCACTCTGGGATAAGCCTTGGAAACGGGGTCTAATACCGGATATCACAACTTCAGGCATCTGGGGTTGTTGAAAGTTCTGGCGGTGCAGGATGAACCCGCGGCCTATCAGCTTGTTGGTGGGGTAATGGCCTACCAAGGCGACGACGGGTAGCCGGCCTGAGAGGGTGACCGGCCACACTGGGACTGAGACACGGCCCAGACTCCTACGGGAGGCAGCAGTGGGGAATATTGCACAATGGGCGCAAGCCTGATGCAGCGACGCCGCGTGAGGGATGACGGCCTTCGGGTTGTAAACCTCTTTCGCCAGGGACGAAGCGCAAGTGACGGTACCTGGATAAGAAGCACCGGCTAACTACGTGCCAGCAGCCGCGGTAATACGTAGGGTGCGAGCGTTGTCCGGAATTATTGGGCGTAAAGAGCTCGTAGGCGGTTTGTCGCGTCGGCCGTGAAATCTCCACGCTTAACGTGGAGCGTGCGGTCGATACGGGCAGACTTGAGTTCGGTAGGGGAGACTGGAATTCCTGGTGTAGCGGTGAAATGCGCAGATATCAGGAGGAACACCGGTGGCGAAGGCGGGTCTCTGGGCCGATACTGACGCTGAGGAGCGAAAGCGTGGGGAGCGAACAGGATTAGATACCCTGGTAGTCCACGCTGTAAACGTTGGGCGCTAGGTGTGGGCGACATCCACGTTGTCCGTGCCGTAGCTAACGCATTAAGCGCCCCGCCTGGGGAGTACGGCCGCAAGGCTAAAACTCAAAGGAATTGACGGGGGCCCGCACAAGCGGCGGAGCATGTGGATTAATTCGATGCAACGCGAAGAACCTTACCTGGGCTTGACATGCGCCAGACATCCCCAGAGATGGGGCTTCCCTTGTGGTTGGTGTACAGGTGGTGCATGGCTGTCGTCAGCTCGTGTCGTGAGATGTTGGGTTAAGTCCCGCAACGAGCGCAACCCTTATCCTACGTTGCCAGCGCGTTATGGCGGGGACTCGTGGGAGACTGCCGGGGTCAACTCGGAGGAAGGTGGGGATGACGTCAAGTCATCATGCCCCTTATGTCCAGGGCTTCACACATGCTACAATGGCTGGTACAGAGGGCTGCGATACCGCGAGGTGGAGCGAATCCCTTAAAGCCGGTCTCAGTTCGGATCGCAGTCTGCAACTCGACTGCGTGAAGTCGGAGTCGCTAGTAATCGCAGATCAGCAACGCTGCGGTGAATACGTTCCCGGGCCTTGTACACACCGCCCGTCACGTCATGAAAGTCGGTAACACCCGAAGCCCATGGCCCAACCCGCAAGGGAGGGAGTGGTCGAAGGTGGGACTGGCGATTGTGACGAAGTCGTAACACGTAGCC
ACT424	Nocardia salmonicida	99.13	BDBR01000081	100	942	TAGAGTTTGATCATGGCTCAGGACGAACGCTAGCGGCGTGCTTAACACATGCAAGTCGAGCGGTAAGGCCCTTCGGGGTACACGAGCGGCGAACGGGTGAGTAACACGTGGGTGATCTGCCTTGCACTTCGGGATAAGCCTGGGAAACTGGGTCTAATACCGGATATGACCTCCGGTTGCATGACTGGTGGTGGAAAGATTTATCGGTGCGAGATGGGCCCGCGGCCTATCAGCTTGTTGGTGAGGTAACGGCTCACCAAGGCGACGACGGGTAGCCGACCTGAGAGGGTGACCGGCCACACTGGGACTGAGACACGGCCCAGACTCCTACGGGAGGCAGCAGTGGGGAATATTGCACAATGGGCGCAAGCCTGATGCAGCGACGCCGCGTGCGGGATGACGGCCTTCGGGTTGTAAACCGCTTTTGCACAGGGACGAAGCGCAAGTGACTGTACCTGTAGAATAAGGACCGGCCAACTACGTGCCAGCAGCCGCGGTAATACGTAGGGTCCGAGCGTTGTCCGGAATTACTGGGCGTAAAGAGCTTGTAGGCGGTTCGTCGCGTCGTTTGTGAAAACTTGGGGCTCAACCTTAAGCTTGCAGGCGATACGGGCGGACTAGAGTACTTCAGGGGAGACTGGAATTCCTGGTGTAGCGGTGAAATGCGCAGATATCAGGAGGAACACCGGTGGCGAAGGCGGGTCTCTGGGAAGTAACTGACGCTGAGAAGCGAAAGCATGGGTAGCAAACAGGATTAGATACCCTGGTAGTCCATGCCGTAAACGGTGGGTACTAGGTGTGGGGCTCCTTCCACGGACTCCGTGCCGTAGCTAACGCATTAAGTACCCCGCCTGGGGAGTACGGCCGCAAGGCTAAAACTCAAAGAAATTGACGGGGGCCCGCACAAGCGGCGGAGCATGTGGATTAATTCGATGCAACGCG
ACT426	Nocardia tengchongensis	99.77	KY039320	100	467	TCTTCTAAGGTACGTCACTTGCGCTTCGTCCCTGTCAAAAGAGGTTTACAACCCGAAGGCCGTCATCCCTCACGCGGCGTCGCTGCATCAGGCTTTCGCCCATTGTGCAATATTCCCCACTGCTGCCTCCCGTAGGAGTCTGGGCCGTGTCTCAGTCCCAGTGTGGCCGGTCACCCTCTCAGGTCGGCTACCCGTCGTCGCCTTGGTGGGCCGTTACCCCACCAACAAGCTGATAGGCCGCGGGCCCATCTCGCACCAGTAAACCTTTCCAACAACCCCCATGCAGAGGCTGCTCATATCCGGTATTAGACCCAGTTTCCCAGGCTTATCCCAGAGTGCGAGGCAGATCACCCACGTGTTACTCACCCGTTCGCCGCTCGTGTACCCCGAAGGGCCTTACCGCTCGACTTGCATGTGTTAAGCACGCCGCTAGCGTTCGTCCTGAGCCAGGATCAAACTATAGAGCG
ACT427	Streptomyces inhibens	99.85	QUAC01000041	100	650	GTCGGCGATGAAGCCTTATCGGGGTGGATTAGTGGCGAACGGGTGAGTAACACGTGGGCAATCTGCCCTTCACTCTGGGACAAGCCCTGGAAACGGGGTCTAATACCGGATATGACACACGACCGCATGGTCTGTGTGTGGAAAGCTCCGGCGGTGAAGGATGAGCCCGCGGCCTATCAGCTTGTTGGTGGGGTGATGGCCTACCAAGGCGACGACGGGTAGCCGGCCTGAGAGGGCGACCGGCCACACTGGGACTGAGACACGGCCCAGACTCCTACGGGAGGCAGCAGTGGGGAATATTGCACAATGGGCGAAAGCCTGATGCAGCGACGCCGCGTGAGGGATGACGGCCTTCGGGTTGTAAACCTCTTTCAGCAGGGAAGAAGCGAGAGTGACGGTACCTGCAGAAGAAGCGCCGGCTAACTACGTGCCAGCAGCCGCGGTAATACGTAGGGCGCAAGCGTTGTCCGGAATTATTGGGCGTAAAGAGCTCGTAGGCGGCTTGTCACGTCGGATGTGAAAGCCCGGGGCTTAACCCCGGGTCTGCATTCGATACGGGCAGGCTAGAGTGTGGTAGGGGAGATCGGAATTCCTGGTGTAGCGGTGAAATGCGCAGATATCAGGAGGAACACCGGTGGCGAAGGCGGATC
ACT429	Streptomyces melanogenes	99.73	AB184222	99.9	1106	TGACGGGCGGTGTGTACAAGGCCCGGGAACGTATTCACCGCAGCAATGCTGATCTGCGATTACTAGCAACTCCGACTTCATGGGGTCGAGTTGCAGACCCCAATCCGAACTGAGACCGGCTTTTTGAGATTCGCTCCGCCTCACGGCATCGCAGCTCATTGTACCGGCCATTGTAGCACGTGTGCAGCCCAAGACATAAGGGGCATGATGACTTGACGTCGTCCCCACCTTCCTCCGAGTTGACCCCGGCAGTCTCCTGTGAGTCCCCATCACCCCGAAGGGCATGCTGGCAACACAGAACAAGGGTTGCGCTCGTTGCGGGACTTAACCCAACATCTCACGACACGAGCTGACGACAGCCATGCACCACCTGTATACCGACCACAAGGGGGCGACCATCTCTGGCCGTTTCCGGTATATGTCAAGCCTTGGTAAGGTTCTTCGCGTTGCGTCGAATTAAGCCACATGCTCCGCTGCTTGTGCGGGCCCCCGTCAATTCCTTTGAGTTTTAGCCTTGCGGCCGTACTCCCCAGG-CGGGGAACTTAATGCGTTAGCTGCGGCACCGACGACGTGGAATGTCGCCAACACCTAGTTaCCCAACGTTTACGGCGTGGACTACCAGGGTATCTAATCC-TGTTCGCTCCCCACGCTTTCGCTCCTCAGCGTCAGTAATGGCCCAGAGATCCGCCTTCGCCA--CCGGTGTTCCTCCTGCCCTCTGCGCATTTCACCGCTACACCAGGAATTCCGATCTCCCCTACCACACTCTAGCTAGCCCGTATCGAATGCAGACCCGGGGTTAAGCCCCGGGCTTTCACATCCGACGTGACAAGCCGCCTACGAGCTCTTTACGCCCAATAATTCCGGACAACGCTTGCGCCCTACGTATTACCGCGGCTGCTGGCACGTAGTTAGCCGGCGCTTCTTCTGCAGGTACCGTCACTTTCGCTTCTTCCCTGCTGAAAGAGGTTTACAACCCGAAGGCCGTCATCCCTCACGCGGCGTCGCTGCATCAGGCTTTCGCCCATTGTGCAATATTCCCCACTGCTGCCTCCCGTAGGAGTCTGGGCCGTGTCTCAGTCCCAGTGTGGCCGGTCGCCCTCTCAGGC
ACT431	Nocardia nova	98.75	BDBN01000167	100	1202	CGATTACTAGCGACTCCAACTTCACGGGGTCGAGTTGCAGACCCCGATCCGAACTGAGACCGGCTTTAAGGGATTCGCTCCACCTCACGGTATCGCAGCCCTCTGTACCGGCCATTGTAGCATGTGTGAAGCCCTGGACATAAGGGGCATGATGACTTGACGTCGTCCCCACCTTCCTCCGAGTTGACCCCGGCAGTCTCCTGCGAGTCCCCGCCATTACGCGCTGGCAACACAGGACAAGGGTTGCGCTCGTTGCGGGACTTAACCCAACATCTCACGACACGAGCTGACGACAGCCATGCACCACCTGTACACCAACCACAAGGGGGGCTACATCTCTGCAGCTTTCTGGTGTATGTCAAACCCAGGTAAGGTTCTTCGCGTTGCATCGAATTAATCCACATGCTCCGCCGCTTGTGCGGGCCCCCGTCAATTCCTTTGAGTTTTAGCCTTGCGGCCGTACTCCCCAGGCGGGGTACTTAATGCGTTAGCTACGGCACGGATCCCGTGGAAGGAAACCCACACCTAGTACCCACCGTTTACGGCGTGGACTACCAGGGTATCTAATCCTGTTCGCTACCCACGCTTTCGCTTCTCAGCGTCAGTTACTGCCCAGAGACCCGCCTTCGCCACCGGTGTTCCTCCTGATATCTGCGCATTTCACCGCTACACCAGGAATTCCAGTCTCCCCTGCAGTACTCTAGTCCGCCCGTATCGACTGCAAGCTTGCAGTTGAGCTGCAAGTTTTCACAATCGACGCGACGAACCGCCTACAAGCTCTTTACGCCCAGTAATTCCGGACAACGCTCGCACCCTACGTATTACCGCGGCTGCTGGCACGTAGTTGGCCGGTGCTTCTTCTACAGGTACCGTCACTTGCGCTTCGTCCCTGTCGAAAGAGGTTTACAACCCGAAGGCCGTCATCCCTCACGCGGCGTCGCTGCATCAGGCTTTCGCCCATTGTGCAATATTCCCCACTGCTGCCTCCCGTAGGAGTCTGGGCCGTGTCTCAGTCCCAGTGTGGCCGGTCACCCTCTCAGGTCGGCTACCCGTCGTCGCCTTGGTAGGCCATTACCCCACCAACAAGCTGATAGGCCGCGGGCCCATCTCGCACCGATAAATCTTTCCACCACAAACCATGCGATTCGTGGTCATATCCGGTATTAGACCCAGTTTCCCAGGCTTATCCCAGAGTACGAGGC
ACT434	Streptomyces lydicus	99.17	RDTD01000009	100	606	CAACTCCGACTTCAAGGGGGTCGAGTTGCAGACCCCCAATCCGAAACTGAGACCGGCTTTTTTGAGATTTCGCTCCACCTCGCGGTATCGCAGCTCATTGTACCGGYCATTGTAGCACGTGTGCAGCCC-AAGACATAAGGGGCATGATGACTTGACGTCGTCCCCACCTTCCWCCGAGTTGACCCCGGCAGTCTCCTGTGAGTCCCCATCACCCCGAAGGGCATGCTGGCAACACAGAACAAGGGTTGCGCTCGTTGCGGGACTTAA-CCCAACATCTCACGACACGAGCTGACGACAGCCATGCACCACCTGTACACCGACCACAAGGGGGACCCTGTCTCCAGGGTTTTCCGGTGTATGTCAAGCCTTGGTAAGGT-TCTTCGCGTTGCGTCGAATTAAGCCACATGCTCCGCTGCTTGTGCGGGCCCCCGTCAATTCCTTTGAGTTTTAGCCTTGCGGCCGTACTCCCCAGGCGGGGAACTTAATGCGTTAGCTGCGGCACGGACGACGTGGAATGTCGCCCACACCTAGTTCCCAACGTTTACGGCGTGGACTACCAGGGTATTTTTCCTTTCGCTCCCCACGCTTTCGCTCCTCAGCGTCAGT
ACT435	Corynebacterium xerosis	100	LAYS01000008	100	1376	GTTTGATCCTGGCTCAGGACGAACGCTGGCGGCGTGCTTAACACATGCAAGTCGAACGGTAAGGCCCCAGCTTGCTGGGGTACACGAGTGGCGAACGGGTGAGTAACACGTGGGTGACCTGCCCCGCACTTCGGGATAAGCCTGGGAAACTGGGTCTAATACCGGATAGGACCGCACCGTGAGGGTGTGGTGGAAAGTTTTTCGGTGTGGGATGGGCCCGCGGCCTATCAGCTTGTTGGTGGGGTAATGGCCTACCAAGGCGGCGACGGGTAGCCGGCCTGAGAGGGTGGACGGCCACATTGGGACTGAGACACGGCCCAGACTCCTACGGGAGGCAGCAGTGGGGAATATTGCACAATGGGCGGAAGCCTGATGCAGCGACGCCGCGTGGGGGATGACGGCCTTCGGGTTGTAAACTCCTTTCACCACTCGACGAAGGTTTTCTGACGGTAGATGGAGAAGAAGCACCGGCTAACTACGTGCCAGCAGCCGCGGTAATACGTAGGGTGCGAGCGTTGTCCGGAATTACTGGGCGTAAAGAGCTCGTAGGTGGTTTGTCGCGTCGTCTGTGAAATTCCGGGGCTTAACTCCGGGCGTGCAGGCGATACGGGCATAACTTGAGTACTGTAGGGGAGACTGGAATTCCTGGTGTAGCGGTGAAATGCGCAGATATCAGGAGGAACACCGGTGGCGAAGGCGGGTCTCTGGGCAGTAACTGACGCTGAGGAGCGAAAGCATGGGTAGCGAACAGGATTAGATACCCTGGTAGTCCATGCCGTAAACGGTGGGCGCTAGGTGTAGGGGTCTTCCACGACTTCTGTGCCGTAGCTAACGCATTAAGCGCCCCGCCTGGGGAGTACGGCCGCAAGGCTAAAACTCAAAGGAATTGACGGGGGCCCGCACAAGCGGCGGAGCATGTGGATTAATTCGATGCAACGCGAAGAACCTTACCTGGGCTTGACATATACGGGACCGGGCCAGAGATGGTCCTTCCCTTGTGGCTCGTATACAGGTGGTGCATGGTTGTCGTCAGCTCGTGTCGTGAGATGTTGGGTTAAGTCCCGCAACGAGCGCAACCCTTGTCTTATGTTGCCAGCACGTAATGGTGGGGACTCGTGAGAAACTGCCGGGGTCAACTCGGAGGAAGGTGGGGATGACGTCAAATCATCATGCCCCTTATGTCCAGGGCTTCACACATGCTACAATGGTCGGTACAGTGGGTTGCGATGCCGTGAGGTGGAGCTAATCCCTGAAAGCCGGTCTCAGTTCGGATCGGGGTCTGCAACTCGACCCCGTGAAGTCGGAGTCGCTAGTAATCGCAGATCAGCAACGCTGCGGTGAATACGTTCCCGGGCCTTGTACACACCGCCCGTCAC
ACT436	Rhodococcus erythropolis	99.85	BCRM01000055	100	943	CTCTGCAGCTTTCCGGTATATGTCAAACCCAGGTAAGGTTCTTCGCGTTGCATCGAATTAATCCACATGCTCCGCCGCTTGTGCGGGCCCCCGTCAATTCCTTTGAGTTTTAGCCTTGCGGCCGTACTCCCCAGGCGGGGCGCTTAATGCGTTAGCTACGGCACGGATTCCGTGGAAGGAACCCACACCTAGCGCCCACCGTTTACGGCGTGGACTACCAGGGTATCTAATCCTGTTCGCTACCCACGCTTTCGTTCCTCAGCGTCAGTTACTGCCCAGAGACCCGCCTTCGCCACCGGTGTTCCTCCTGATATCTGCGCATTTCACCGCTACACCAGGAATTCCAGTCTCCCCTGCAGTACTCAAGTCTGCCCGTATCGCCTGCAAGCCAGCAGTTGAGCTGCTGGTTTTCACAAACGACGCGACAAACCGCCTACGAACTCTTTACGCCCAGTAATTCCGGACAACGCTTGCACCCTACGTATTACCGCGGCTGCTGGCACGTAGTTAGCCGGTGCTTCTTCTGCAGGTACGTCACTTGCGCTTCGTCCCTGCTGAAGAGGTTTACAACCCGAAGGCCGTCATCCCTCACGCGGCGTCGCTGCATCAGGCTTTCGCCCATTGTGCAATATTCCCCACTGCTGCCTCCCGTAGGAGTCTGGGCCGTGTCTCAGTCCCAGTGTGGCCGGTCACCCTCTCAGGTCGGCTACCCGTCGTCGCCTTGGTAGGCCATTACCCCACCAACAAGCTGATAGGCCGCGGGCCCATCCTGCACCGATAAATCTTTCCACCCCACACCATGCAATCTGAGGTCATATCCGGTATTAGACCCAGTTTCCCAGGCTTATCCCGAAGTGCAGGGCAGATCACCCACGTGTTACTCACCCGTTCGCCGCTCGTGTACCCCGAAAGGCCTTACCGCTCGACTTGCATGTGTTAAGCA
ACT437	Rhodococcus jostii	99.92	FNTL01000001	100	1240	GCGGCGAACGGGTGAGTAACACGTGGGTGATCTGCCCTGCACTTCGGGATAAGCTGGGAAACTGGGTCTAATACCGGATATGACCTTCGGCTGCATGGCTGAGGGTGGAAAGGTTTACTGGTGCAGGATGGGCCCGCGGCCTATCAGCTTGTTGGTGGGGTAATGGCCTACCAAGGCGACGACGGGTAGCCGACCTGAGAGGGTGACCGGCCACACTGGGACTGAGACACGGCCCAGACTCCTACGGGAGGCAGCAGTGGGGAATATTGCACAATGGGCGAAAGCCTGATGCAGCGACGCCGCGTGAGGGATGACGGCCTTCGGGTTGTAAACCTCTTTCAGCAGGGACGAAGCGAAAGTGACGGTACCTGCAGAAGAAGCACCGGCTAACTACGTGCCAGCAGCCGCGGTAATACGTAGGGTGCAAGCGTTGTCCGGAATTACTGGGCGTAAAGAGTTCGTAGGCGGTTTGTCGCGTCGTTTGTGAAAACTCACAGCTCAACTGTGAGCCTGCAGGCGATACGGGCAGACTTGAGTACTGCAGGGGAGACTGGAATTCCTGGTGTAGCGGTGAAATGCGCAGATATCAGGAGGAACACCGGTGGCGAAGGCGGGTCTCTGGGCAGTAACTGACGCTGAGGAACGAAAGCGTGGGTAGCAAACAGG-ATTAGATACCCTGGTAGTCCACGCCGTAAACGGTGGGCG--CTAGGTGTGGGTTCCTTCCACGGGATCTGTGCCGTAGCTAACGCATTAAGCGCCCCGCCTGGGGAGTACGGCCGCAAGGCTAAAACTCAAAGGAATTGACGGGGGCCCGCACAAGCGGCGGAGCATGTGGATTAATTCGATGCAACGCGAAGAACCTTACCTGGGTTTGACATATACCGGAAAGCCGTAGAGATACGGCCCCCCTTGTGGTCGGTATACAGGTGGTGCATGGCTGTCGTCAGCTCGTGTCGTGAGATGTTGGGTTAAGTCCCGCAACGAGCGCAACCCTTGTCTTATGTTGCCAGCACGTAATGGTGGGGACTCGTAAGAGACTGCCGGGGTCAACTCGGAGGAAGGTGGGGACGACGTCAAGTCATCATGCCCCTTATGTCCAGGGCTTCACACATGCTACAATGGCCAGTACAGAGGGCTGCGAGACCGTGAGGTGGAGCGAATCCCTTAAAGCTGGTCTCAGTTCGGATCGGGGTCTGCAACTCGACCCCGTGAAGTCGGAGTCGCTAGTAATCGCAGATCAG
ACT438	Rhodococcus jostii	99.86	FNTL01000001	100	1469	TCGTCCCAATCGCCGATCCCACCTTCGACGGCTCCCTCCCACAAGGGGTTAGGCCACCGGCTTCGGGTGTTACCGACTTTCATGACGTGACGGGCGGTGTGTACAAGGCCCGGGAACGTATTCACCGCAGCGTTGCTGATCTGCGATTACTAGCGACTCCGACTTCACGGGGTCGAGTTGCAGACCCCGATCCGAACTGAGACCAGCTTTAAGGGATTCGCTCCACCTCACGGTCTCGCAGCCCTCTGTACTGGCCATTGTAGCATGTGTGAAGCCCTGGACATAAGGGGCATGATGACTTGACGTCGTCCCCACCTTCCTCCGAGTTGACCCCGGCAGTCTCTTACGAGTCCCCACCATTACGTGCTGGCAACATAAGACAAGGGTTGCGCTCGTTGCGGGACTTAACCCAACATCTCACGACACGAGCTGACGACAGCCATGCACCACCTGTATACCGACSGCARGGGGGGCCGCTATCTWCTACGAGCTTTCCGGTATATGTCAAAGCMCAGGTAAGGTTCTTCGCGTTGCATCGMATTAATCCACATGCTCCGCCGCTTGTGCGGGCCCCCGTCAATTCCTTTGAGTTTTAGCCTTGCGGCCGTACTCCCCAGGCGGGGCGCTTAATGCGTTAGCTACGGCACAGATCCCGTGGAAGGAACCCACACCTAGCGCCCACCGTTTACGGCGTGGACTACCAGGGTATCTAATCCTGTTTGCTACCCACGCTTTCGTTCCTCAGCGTCAGTTACTGCCCAGAGACCCGCCTTCGCCACCGGTGTTCCTCCTGATATCTGCGCATTTCACCGCTACACCAGGAATTCCAGTCTCCCCTGCAGTACTCAAGTCTGCCCGTATCGCCTGCAGGCTCACAGTTGAGCTGTGAGTTTTCACAAACGACGCGACAAACCGCCTACGAACTCTTTACGCCCAGTAATTCCGGACAACGCTTGCACCCTACGTATTACCGCGGCTGCTGGCACGTAGTTAGMGCGGTGCTTCTTCTGCAGGTACCGTCACTTTCGCTTCGTCCCTGCTGAAAGAGGTTTACAACCCGAAGGCCGTCATCCCTCACGCGGCGTCGCTGCATCAGGCTTTCGCCCATTGTGCAATATTCCCCACTGCTGCCTCCCGTAGGAGTCTGGGCCGTGTCTCAGTCCCAGTGTGGCCGGTCACCCTCTCAGGTCGGCTACCCGTCGTCGCCTTGGTAGGCCATTACCCCACCAACAAGCTGATAGGCCGCGGGCCCATCCTGCACCAGTAAACCTTTCCACCCTCAGCCATGCAGCCGAAGGTCATATCCGGTATTAGACCCAGTTTCCCAGGCTTATCCCGAAGTGCAGGGCAGATCACCCACGTGTTACTCACCCGTTCGCCGCTCGTGTACCCCGAAGGGCCTTACCGCTCGACTTGCATGTGTTAAGCACGCCGCCAGCGTTCGTCCTGAGCCATGATCAAACTCTGGA
ACT439	Nocardia salmonicida	99.63	AF277202	98.9	1382	TGACGGGCGGGGTGTACAAGGCCCGGGAACGTATTCACCGCAGCGTTGCTGATCTGCGATTACTAGCGACTCCAACTTCACGGGGTCGAGTTGCAGACCCCGATCCGAACTGAGACCGGCTTTAAGGGATTCGCTCCACCTCGCGGTATCGCAGCCCTCTGTACCGGCCATTGTAGCATGTGTGAAGCCCTGGACATAAGGGGCATGATGACTTGACGTCGTCCCCACCTTCCTCCGAGTTGACCCCGGCAGTCTCTCACGAGTCCCCGCCATTACGCGCTGGCAACATAAGATAAGGGTTGCGCTCGTTGCGGGACTTAACCCAACATCTCACGACACGAGCTGACGACAGCCATGCACCACCTGTACACCGACCACAAGGGGGCCTACATCTCTGCAGGTTTCCGGTGTATGTCAAACCCAGGTAAGGTTCTTCGCGTTGCATCGAATTAATCCACATGCTCCGCCGCTTGTGCGGGCCCCCGTCAATTTCTTTGAGTTTTAGCCTTGCGGCCGTACTCCCCAGGCGGGGTACTTAATGCGTTAGCTACGGCACGGAGTCCGTGGAAGGAGCCCCACACCTAGTACCCACCGTTTACGGCATGGACTACCAGGGTATCTAATCCTGTTTGCTACCCATGCTTTCGCTTCTCAGCGTCAGTTACTTCCCAGAGACCCGCCTTCGCCACCGGTGTTCCTCCTGATATCTGCGCATTTCACCGCTACACCAGGAATTCCAGTCTCCCCTGAAGTACTCTAGTCCGCCCGTATCGCCTGCAAGCTTAAGGTTGAGCCCCAAGTTTTCACAAACGACGCGACGAACCGCCTACAAGCTCTTTACGCCCAGTAATTCCGGACAACGCTCGGACCCTACGTATTACCGCGGCTGCTGGCACGTAGTTGGCCGGTCCTTATTCTACAGGTACAGTCACTTGCGCTTCGTCCCTGTGCAAAAGCGGTTTACAACCCGAAGGCCGTCATCCCGCACGCGGCGTCGCTGCATCAGGCTTTCGCCCATTGTGCAATATTCCCCACTGCTGCCTCCCGTAGGAGTCTGGGCCGTGTCTCAGTCCCAGTGTGGCCGGTCACCCTCTCAGGTCGGCTACCCGTCGTCGCCTTGGTGAGCCGTTACCTCACCAACAAGCTGATAGGCCGCGGGCCCATCTCGCACCGATAAATCTTTCCACCACCAAACATGCATTCCGTGGTCATATCCGGTATTAGACCCGGTTTCCCAGGCTTATCCCGAAGTGCAAGGCAGATCACCCACGTGTTACTCACCCGTTCGCCGCTCGTGTACCCCGAAGGGCCTTACCGCTCGACTTGCATGTGTTAAGCACGCCGCTAGCGTTCGTCCTGAGCCAGGATTCAAACTATAGATC
ACT440	Rhodococcus jostii	99.74	BCQN01000021	100	778	TACGGCGTGGACTACCAGGGTATCTAATCCTGTTTGCTACCCACGCTTTCGTTCCTCAGCGTCAGTTACTGCCCAGAGACCCGCCTTCGCCACCGGTGTTCCTCCTGATATCTGCGCATTTCACCGCTACACCAGGAATTCCAGTCTCCCCTGCAGTACTCAAGTCTGCCCGTATCGCCTGCAGGCTCACAGTTGAGCTGTGAGTTTTCACAAACGACGCGACAAACCGCCTACGAACTCTTTACGCCCAGTAATTCCGGACAACGCTTGCACCCTACGTATTACCGCGGCTGCTGGCACGTAGTTAGCCGGTGCTTCTTCTGCAGGTACCGTCACTTTCGCTTCGTCCC-TGCTGAAAGAGGTTTACAACCCGAAGGCCGTCATCCCTCACGCGGCGTCGCTGCATCAGGCTTTCGCCCATTGTGCAATATTCCCCACTGCTGCCTCCCGTAGGAGTCTGGGCCGTGTCTCAGTCCCAGTGTGGCCGGTCACCCTCTCAGGTCGGCTACCCGTCGTCGCCTTGGTAGGCCATTACCCCACCAACAAGCTGATAGGCCGCGGGCTCATCCTGCACCAGTAAACCTTTCCACCCTCAGCCATGCAGCCGAAGGTCATATCCGGTATTAGACCCAGTTTCCCAGGCTTATCCCGAAGTGCAGGGCAGATCACCCACGTGTTACTCACCCGTTCGCCGCTCGTGTACCCCGAAGGGCCTTACCGCTCGACTTGCATGTGTTAAGCACGCCGCCAGCGTTCGTCCTGAGCCATGATCAAACTC
ACT442	Rhodococcus erythropolis	100	BCRM01000055	100	534	AAAGCGTGGGTAGCGAACAGGATTAGATACCCTGGTAGTCCACGCCGTAAACGGTGGGCGCTAGGTGTGGGTTCCTTCCACGGAATCCGTGCCGTAGCTAACGCATT-AAGCGCCCCGCCTGGGGAGTACGGCCGCAAGGCTAAAACTCAAAGGAATTGACGGGGGCCCGCACAAGCGGCGGAGCATGTGGATTAATTCGATGCAACGCGAAGAACCTTACCTGGGTTTGACATATACCGGAAAGCTGCAGAGATGTGGCCCCCCTTGTGGTCGGTATACAGGTGGTGCATGGCTGTCGTCAGCTCGTGTCGTGAGATGTTGGGTTAAGTCCCGCAACGAGCGCAACCCCTATCTTATGTTGCCAGCACGTTATGGTGGGGACTCGTAAGAGACTGCCGGGGTCAACTCGGAGGAAGGTGGGGACGACGTCAAGTCATCATGCCCCTTATGTCCAGGGCTTCACACATGCTACAATGGCCAGTACAGAGGGCTGCGAGACCGTGAGGTGGAGCGAATCCCTTAAAGCTGGTCTCA

### Sheet: Supplementary Table S5
Table S3. Genus-level distribution of actinobacterial strains
Conventional/ Direct Method				Competative Method
Genus	Species No.s	%age		Genus	Species No.s	%age
Streptomyces	24	39.3443		Streptomyces	15	25.4237
Amycolatopsis	10	16.3934		Arthrobacter	13	22.0339
Paenarthrobacter	7	11.4754		Rhodococcus	8	13.5593
Arthrobacter	6	9.83607		Nocardia	5	8.47458
Rhodococcus	4	6.55738		Amycolatopsis	3	5.08475
Nocardia	4	6.55738		Microbacterium	2	3.38983
Brachybacterium	2	3.27869		Gordonia	2	3.38983
Kocuria	1	1.63934		Nocardiopsis	2	3.38983
Microbacterium	1	1.63934		Agromyces	2	3.38983
Brevibacterium	1	1.63934		Paenarthrobacter	1	1.69492
Corynebacterium	1	1.63934		Micrococcus	1	1.69492
				Brevibacterium	1	1.69492
				Micromonospora	1	1.69492
				Cellulosimicrobium	1	1.69492
				Kocuria	1	1.69492
				Corynebacterium	1	1.69492
